# Transcriptional signatures of participant-derived neural progenitor cells and neurons implicate altered Wnt signaling in Phelan McDermid syndrome and autism

**DOI:** 10.1101/855163

**Authors:** Michael S. Breen, Andrew Browne, Gabriel E. Hoffman, Sofia Stathopoulos, Kristen Brennand, Joseph D. Buxbaum, Elodie Drapeau

## Abstract

**Background:** Phelan-McDermid syndrome (PMS) is a rare genetic disorder with high risk of autism spectrum disorder (ASD), intellectual disability and language delay, and is caused by 22q13.3 deletions or mutations in the *SHANK3* gene. To date, the molecular and pathway changes resulting from *SHANK3* haploinsufficiency in PMS remain poorly understood. Uncovering these mechanisms is critical for understanding pathobiology of PMS and, ultimately, for the development of new therapeutic interventions.

**Methods:** We developed human induced pluripotent stem cell (hiPSC)-based models of PMS by reprogramming peripheral blood samples from individuals with PMS (*n*=7) and their unaffected siblings (*n*=6). For each participant, up to three hiPSC clones were generated and differentiated into induced neural progenitor cells (iNPCs; *n*=32) and induced forebrain neurons (iNeurons; *n*=42). Genome-wide RNA-sequencing was applied to explore transcriptional differences between PMS probands and unaffected siblings.

**Results:** Transcriptome analyses identified 391 differentially expressed genes (DEGs) in iNPCs and 82 DEGs in iNeurons, when comparing cells from PMS probands and unaffected siblings (FDR <5%). Genes under-expressed in PMS were implicated in Wnt signaling, embryonic development and protein translation, while over-expressed genes were enriched for pre- and post-synaptic density genes, regulation of synaptic plasticity, and G-protein-gated potassium channel activity. Gene co-expression network analysis identified two modules in iNeurons that were over-expressed in PMS, implicating postsynaptic signaling and GDP binding, and both modules harbored a significant enrichment of genetic risk loci for developmental delay and intellectual disability. Finally, PMS-associated genes were integrated with other ASD iPSC transcriptome findings and several points of convergence were identified, indicating altered Wnt signaling, extracellular matrix and glutamatergic synapses.

**Limitations:** Given the rarity of the condition, we could not carry out experimental validation in independent biological samples. In addition, functional and morphological phenotypes caused by loss of *SHANK3* were not characterized here.

**Conclusions:** This is the largest human neural sample analyzed in PMS. Genome-wide RNA-sequencing in hiPSC-derived neural cells from individuals with PMS revealed both shared and distinct transcriptional signatures across iNPCs and iNeurons, including many genes implicated in risk for ASD, as well as specific neurobiological pathways, including the Wnt pathway.

## Supplementary material for "Transcriptional signatures of participant-derived neural progenitor cells and neurons implicate altered Wnt signaling in Phelan McDermid syndrome and autism": Table S2 (part 1 of 3)

### Sheet: description
Differentially expressed genes between PMS probands and unaffected siblings in iNPC and iNeuron samples
	Results for two models are presented:
		1. Adjustment for the possible influence of donor as a repeated measure, sex, RIN and sequencing batch
		2. Adjustment for the possible influence of donor as a repeated measure, sex, RIN, sequencing batch and in silico cell type predictions

### Sheet: iNPCs
Differentially expressed genes in PMS iNPCs
					Full model results			Full model + cell type adjustment
ENSEMBL ID	Gene name	Gene description	HGNC symbol	Biotype	logFC	P.Value	adj.P.Val	logFC	P.Value	adj.P.Val
ENSG00000037965	HOXC8	homeobox C8 [Source:HGNC Symbol;Acc:HGNC:5129]	HOXC8	protein_coding	-4.29194	6.45e-09	0.000101694	-4.60073	2.43445e-08	0.000259318
ENSG00000197757	HOXC6	homeobox C6 [Source:HGNC Symbol;Acc:HGNC:5128]	HOXC6	protein_coding	-4.39867	3.61e-08	0.0002846	-4.43955	3.29105e-08	0.000259318
ENSG00000147257	GPC3	glypican 3 [Source:HGNC Symbol;Acc:HGNC:4451]	GPC3	protein_coding	-1.53192	2.04e-07	0.00080347	-1.55026	1.63702e-07	0.000515955
ENSG00000251322	SHANK3	SH3 and multiple ankyrin repeat domains 3 [Source:HGNC Symbol;Acc:HGNC:14294]	SHANK3	protein_coding	-1.02441	1.75e-07	0.00080347	-1.00593	1.13446e-07	0.000515955
ENSG00000198075	SULT1C4	sulfotransferase family 1C member 4 [Source:HGNC Symbol;Acc:HGNC:11457]	SULT1C4	protein_coding	-1.37464	5.49e-07	0.00172909	-1.37903	4.93925e-07	0.00129729
ENSG00000253552	HOXA-AS2	HOXA cluster antisense RNA 2 [Source:HGNC Symbol;Acc:HGNC:43745]	HOXA-AS2	lncRNA	-2.84156	9.02e-07	0.00210908	-2.76217	2.08223e-06	0.00292484
ENSG00000148814	LRRC27	leucine rich repeat containing 27 [Source:HGNC Symbol;Acc:HGNC:29346]	LRRC27	protein_coding	0.430303	9.37e-07	0.00210908	0.457818	2.30881e-06	0.00292484
ENSG00000151892	GFRA1	GDNF family receptor alpha 1 [Source:HGNC Symbol;Acc:HGNC:4243]	GFRA1	protein_coding	1.69274	2.01e-06	0.0039566	1.85276	8.73495e-07	0.00196649
ENSG00000233101	HOXB-AS3	HOXB cluster antisense RNA 3 [Source:HGNC Symbol;Acc:HGNC:40283]	HOXB-AS3	lncRNA	-4.14065	2.64e-06	0.00419152	-4.04908	3.52632e-06	0.00370475
ENSG00000197147	LRRC8B	leucine rich repeat containing 8 VRAC subunit B [Source:HGNC Symbol;Acc:HGNC:30692]	LRRC8B	protein_coding	-0.933842	2.66e-06	0.00419152	-0.969292	2.41278e-06	0.00292484
ENSG00000120075	HOXB5	homeobox B5 [Source:HGNC Symbol;Acc:HGNC:5116]	HOXB5	protein_coding	-4.95743	3.78e-06	0.00425507	-4.71959	7.95987e-06	0.00484477
ENSG00000005471	ABCB4	ATP binding cassette subfamily B member 4 [Source:HGNC Symbol;Acc:HGNC:45]	ABCB4	protein_coding	-1.6937	3.72e-06	0.00425507	-1.74062	2.6003e-06	0.00292701
ENSG00000188647	PTAR1	protein prenyltransferase alpha subunit repeat containing 1 [Source:HGNC Symbol;Acc:HGNC:30449]	PTAR1	protein_coding	-0.671757	3.57e-06	0.00425507	-0.698298	5.67403e-06	0.00425795
ENSG00000242539	AC007620.2	novel transcript		lncRNA	-0.470474	3.69e-06	0.00425507	-0.475206	1.93149e-06	0.00292484
ENSG00000146674	IGFBP3	insulin like growth factor binding protein 3 [Source:HGNC Symbol;Acc:HGNC:5472]	IGFBP3	protein_coding	1.7416	4.12e-06	0.00432659	1.74909	2.39905e-06	0.00292484
ENSG00000110092	CCND1	cyclin D1 [Source:HGNC Symbol;Acc:HGNC:1582]	CCND1	protein_coding	-0.8936	5.02e-06	0.00467722	-0.925884	5.14766e-06	0.00425795
ENSG00000120833	SOCS2	suppressor of cytokine signaling 2 [Source:HGNC Symbol;Acc:HGNC:19382]	SOCS2	protein_coding	2.02759	5.05e-06	0.00467722	1.99241	5.47943e-06	0.00425795
ENSG00000145506	NKD2	NKD inhibitor of WNT signaling pathway 2 [Source:HGNC Symbol;Acc:HGNC:17046]	NKD2	protein_coding	-1.02388	5.98e-06	0.00495869	-1.04125	5.60407e-06	0.00425795
ENSG00000125848	FLRT3	fibronectin leucine rich transmembrane protein 3 [Source:HGNC Symbol;Acc:HGNC:3762]	FLRT3	protein_coding	1.25185	5.75e-06	0.00495869	1.31872	4.07022e-06	0.00400892
ENSG00000149948	HMGA2	high mobility group AT-hook 2 [Source:HGNC Symbol;Acc:HGNC:5009]	HMGA2	protein_coding	-1.4121	7.25e-06	0.00571171	-1.41215	6.8267e-06	0.00448258
ENSG00000198353	HOXC4	homeobox C4 [Source:HGNC Symbol;Acc:HGNC:5126]	HOXC4	protein_coding	-4.45823	1.06e-05	0.00599263	-4.3376	1.31896e-05	0.00593871
ENSG00000170689	HOXB9	homeobox B9 [Source:HGNC Symbol;Acc:HGNC:5120]	HOXB9	protein_coding	-4.40265	9.71e-06	0.00599263	-4.33648	8.98704e-06	0.00484477
ENSG00000108511	HOXB6	homeobox B6 [Source:HGNC Symbol;Acc:HGNC:5117]	HOXB6	protein_coding	-3.94016	8.63e-06	0.00599263	-3.80186	9.91551e-06	0.0050406
ENSG00000144642	RBMS3	RNA binding motif single stranded interacting protein 3 [Source:HGNC Symbol;Acc:HGNC:13427]	RBMS3	protein_coding	-1.3546	1.04e-05	0.00599263	-1.34549	1.12418e-05	0.00521058
ENSG00000180071	ANKRD18A	ankyrin repeat domain 18A [Source:HGNC Symbol;Acc:HGNC:23643]	ANKRD18A	protein_coding	-1.23837	8.67e-06	0.00599263	-1.1995	1.52564e-05	0.00617539
ENSG00000178662	CSRNP3	cysteine and serine rich nuclear protein 3 [Source:HGNC Symbol;Acc:HGNC:30729]	CSRNP3	protein_coding	-0.770386	1.12e-05	0.00599263	-0.741831	6.63385e-06	0.00448258
ENSG00000114450	GNB4	G protein subunit beta 4 [Source:HGNC Symbol;Acc:HGNC:20731]	GNB4	protein_coding	-0.424461	1.14e-05	0.00599263	-0.407903	1.7761e-05	0.00617539
ENSG00000141577	CEP131	centrosomal protein 131 [Source:HGNC Symbol;Acc:HGNC:29511]	CEP131	protein_coding	0.409602	1.01e-05	0.00599263	0.388712	3.7957e-05	0.00795395
ENSG00000185504	FAAP100	FA core complex associated protein 100 [Source:HGNC Symbol;Acc:HGNC:26171]	FAAP100	protein_coding	0.438524	1.1e-05	0.00599263	0.442746	8.82751e-06	0.00484477
ENSG00000149809	TM7SF2	transmembrane 7 superfamily member 2 [Source:HGNC Symbol;Acc:HGNC:11863]	TM7SF2	protein_coding	0.509781	1.08e-05	0.00599263	0.543977	1.69256e-05	0.00617539
ENSG00000230074	AL162231.2	novel transcript		lncRNA	-1.63011	1.25e-05	0.00615921	-1.6386	1.02869e-05	0.00506596
ENSG00000185813	PCYT2	phosphate cytidylyltransferase 2, ethanolamine [Source:HGNC Symbol;Acc:HGNC:8756]	PCYT2	protein_coding	0.749172	1.24e-05	0.00615921	0.708785	3.54683e-05	0.00795395
ENSG00000249790	AC092490.1	novel transcript		lncRNA	-1.72689	1.56e-05	0.00744567	-1.69759	2.14196e-05	0.00625053
ENSG00000225507	AC069282.1	pseudogene similar to part of TTK protein kinase TTK		processed_pseudogene	-0.528678	1.64e-05	0.00759141	-0.553755	1.87878e-05	0.00617539
ENSG00000120068	HOXB8	homeobox B8 [Source:HGNC Symbol;Acc:HGNC:5119]	HOXB8	protein_coding	-4.22574	1.85e-05	0.00777608	-4.09167	2.07688e-05	0.00617539
ENSG00000128652	HOXD3	homeobox D3 [Source:HGNC Symbol;Acc:HGNC:5137]	HOXD3	protein_coding	-3.6163	1.85e-05	0.00777608	-3.55736	1.99016e-05	0.00617539
ENSG00000241749	RPSAP52	ribosomal protein SA pseudogene 52 [Source:HGNC Symbol;Acc:HGNC:35752]	RPSAP52	transcribed_processed_pseudogene	-1.59672	1.92e-05	0.00777608	-1.62757	1.69548e-05	0.00617539
ENSG00000145248	SLC10A4	solute carrier family 10 member 4 [Source:HGNC Symbol;Acc:HGNC:22980]	SLC10A4	protein_coding	0.887272	1.92e-05	0.00777608	0.875677	2.41338e-05	0.00644618
ENSG00000172264	MACROD2	mono-ADP ribosylhydrolase 2 [Source:HGNC Symbol;Acc:HGNC:16126]	MACROD2	protein_coding	1.26671	1.92e-05	0.00777608	1.2625	1.91693e-05	0.00617539
ENSG00000118496	FBXO30	F-box protein 30 [Source:HGNC Symbol;Acc:HGNC:15600]	FBXO30	protein_coding	-0.35118	2.02e-05	0.0077916	-0.353744	1.4971e-05	0.00617539
ENSG00000107872	FBXL15	F-box and leucine rich repeat protein 15 [Source:HGNC Symbol;Acc:HGNC:28155]	FBXL15	protein_coding	0.435922	2.03e-05	0.0077916	0.404169	1.65677e-06	0.00292484
ENSG00000230535	BASP1P1	BASP1 pseudogene 1 [Source:HGNC Symbol;Acc:HGNC:39418]	BASP1P1	processed_pseudogene	-3.42501	2.1e-05	0.00785025	-3.36218	3.26524e-05	0.0077965
ENSG00000177868	SVBP	small vasohibin binding protein [Source:HGNC Symbol;Acc:HGNC:29204]	SVBP	protein_coding	0.355224	2.14e-05	0.00785025	0.336871	1.10726e-05	0.00521058
ENSG00000233223	AC016876.1	novel transcript, antisense to MPDU1 and CD68		lncRNA	-0.513733	2.31e-05	0.00828643	-0.54982	1.95834e-05	0.00617539
ENSG00000185046	ANKS1B	ankyrin repeat and sterile alpha motif domain containing 1B [Source:HGNC Symbol;Acc:HGNC:24600]	ANKS1B	protein_coding	1.64188	2.46e-05	0.00861716	1.66988	2.26701e-05	0.00626769
ENSG00000101938	CHRDL1	chordin like 1 [Source:HGNC Symbol;Acc:HGNC:29861]	CHRDL1	protein_coding	-1.71523	3.09e-05	0.00936586	-1.73487	2.75819e-05	0.0070107
ENSG00000171219	CDC42BPG	CDC42 binding protein kinase gamma [Source:HGNC Symbol;Acc:HGNC:29829]	CDC42BPG	protein_coding	-1.04585	3.04e-05	0.00936586	-1.03004	3.1932e-05	0.00774179
ENSG00000149269	PAK1	p21 (RAC1) activated kinase 1 [Source:HGNC Symbol;Acc:HGNC:8590]	PAK1	protein_coding	0.58376	2.77e-05	0.00936586	0.570043	3.67295e-05	0.00795395
ENSG00000243449	C4orf48	chromosome 4 open reading frame 48 [Source:HGNC Symbol;Acc:HGNC:34437]	C4orf48	protein_coding	0.662591	2.96e-05	0.00936586	0.626225	3.36568e-05	0.00779997
ENSG00000076826	CAMSAP3	calmodulin regulated spectrin associated protein family member 3 [Source:HGNC Symbol;Acc:HGNC:29307]	CAMSAP3	protein_coding	1.15971	2.9e-05	0.00936586	1.29843	1.60928e-07	0.000515955
ENSG00000246985	SOCS2-AS1	SOCS2 antisense RNA 1 [Source:HGNC Symbol;Acc:HGNC:27054]	SOCS2-AS1	lncRNA	1.30958	3.06e-05	0.00936586	1.28104	3.85333e-05	0.00795395
ENSG00000171385	KCND3	potassium voltage-gated channel subfamily D member 3 [Source:HGNC Symbol;Acc:HGNC:6239]	KCND3	protein_coding	2.67066	3e-05	0.00936586	2.9513	2.06629e-05	0.00617539
ENSG00000170166	HOXD4	homeobox D4 [Source:HGNC Symbol;Acc:HGNC:5138]	HOXD4	protein_coding	-3.90774	3.16e-05	0.00939817	-3.88834	2.97559e-05	0.00744323
ENSG00000120087	HOXB7	homeobox B7 [Source:HGNC Symbol;Acc:5118]	HOXB7		-3.76894	3.39e-05	0.00989195	-3.61216	5.7665e-05	0.00983979
ENSG00000102981	PARD6A	par-6 family cell polarity regulator alpha [Source:HGNC Symbol;Acc:HGNC:15943]	PARD6A	protein_coding	0.625521	3.52e-05	0.0100721	0.619555	3.34912e-05	0.00779997
ENSG00000204262	COL5A2	collagen type V alpha 2 chain [Source:HGNC Symbol;Acc:HGNC:2210]	COL5A2	protein_coding	-1.09313	3.78e-05	0.0106467	-1.06497	6.99155e-05	0.0106259
ENSG00000131941	RHPN2	rhophilin Rho GTPase binding protein 2 [Source:HGNC Symbol;Acc:HGNC:19974]	RHPN2	protein_coding	-0.913087	3.87e-05	0.0106823	-0.933483	1.66898e-05	0.00617539
ENSG00000049130	KITLG	KIT ligand [Source:HGNC Symbol;Acc:HGNC:6343]	KITLG	protein_coding	-0.820697	3.93e-05	0.0106823	-0.890758	3.06413e-05	0.00754493
ENSG00000188315	C3orf62	chromosome 3 open reading frame 62 [Source:HGNC Symbol;Acc:HGNC:24771]	C3orf62	protein_coding	0.313926	4.03e-05	0.0107556	0.310637	2.22399e-05	0.00625854
ENSG00000225345	SNX18P3	sorting nexin 18 pseudogene 3 [Source:HGNC Symbol;Acc:HGNC:39611]	SNX18P3	transcribed_unprocessed_pseudogene	-1.38307	4.31e-05	0.0113094	-1.284	0.000120527	0.0138641
ENSG00000250742	LINC02381	long intergenic non-protein coding RNA 2381 [Source:HGNC Symbol;Acc:HGNC:53304]	LINC02381	lncRNA	-2.9797	4.76e-05	0.0123011	-2.91928	6.48218e-05	0.0102969
ENSG00000144476	ACKR3	atypical chemokine receptor 3 [Source:HGNC Symbol;Acc:HGNC:23692]	ACKR3	protein_coding	1.57807	5.17e-05	0.0131311	1.62587	3.92644e-05	0.00795395
ENSG00000254352	AC100854.1	chromosome 4 open reading frame 46 (C4orf46) pseudogene		processed_pseudogene	1.17031	5.55e-05	0.013662	1.26923	8.9568e-06	0.00484477
ENSG00000259436	AC010247.2	novel transcript, antisense to POU2F2		lncRNA	1.79717	5.5e-05	0.013662	1.87965	2.40161e-05	0.00644618
ENSG00000182463	TSHZ2	teashirt zinc finger homeobox 2 [Source:HGNC Symbol;Acc:HGNC:13010]	TSHZ2	protein_coding	-1.55142	6.15e-05	0.0138915	-1.44991	0.000104336	0.0128456
ENSG00000198879	SFMBT2	Scm like with four mbt domains 2 [Source:HGNC Symbol;Acc:HGNC:20256]	SFMBT2	protein_coding	-1.13769	5.95e-05	0.0138915	-1.07091	8.85235e-05	0.011723
ENSG00000188582	PAQR9	progestin and adipoQ receptor family member 9 [Source:HGNC Symbol;Acc:HGNC:30131]	PAQR9	protein_coding	-1.12764	6.13e-05	0.0138915	-1.21647	0.0001127	0.0131559
ENSG00000172183	ISG20	interferon stimulated exonuclease gene 20 [Source:HGNC Symbol;Acc:HGNC:6130]	ISG20	protein_coding	-0.846137	5.85e-05	0.0138915	-0.914232	0.000109183	0.0129369
ENSG00000179364	PACS2	phosphofurin acidic cluster sorting protein 2 [Source:HGNC Symbol;Acc:HGNC:23794]	PACS2	protein_coding	0.300232	5.98e-05	0.0138915	0.33542	9.22287e-06	0.00484477
ENSG00000206140	TMEM191C	transmembrane protein 191C [Source:HGNC Symbol;Acc:HGNC:33601]	TMEM191C	protein_coding	0.954721	6.17e-05	0.0138915	0.965136	4.42654e-05	0.00847247
ENSG00000103037	SETD6	SET domain containing 6, protein lysine methyltransferase [Source:HGNC Symbol;Acc:HGNC:26116]	SETD6	protein_coding	-0.842985	6.36e-05	0.0139255	-0.838293	4.46231e-05	0.00847247
ENSG00000137509	PRCP	prolylcarboxypeptidase [Source:HGNC Symbol;Acc:HGNC:9344]	PRCP	protein_coding	-0.664966	6.3e-05	0.0139255	-0.65826	6.53398e-05	0.0102969
ENSG00000253250	C8orf88	chromosome 8 open reading frame 88 [Source:HGNC Symbol;Acc:HGNC:44672]	C8orf88	protein_coding	-0.866729	6.54e-05	0.0141094	-0.889965	4.95144e-05	0.00904179
ENSG00000158813	EDA	ectodysplasin A [Source:HGNC Symbol;Acc:HGNC:3157]	EDA	protein_coding	-0.928186	7e-05	0.0149175	-0.871765	0.000270358	0.0194241
ENSG00000243444	PALM2	paralemmin 2 [Source:HGNC Symbol;Acc:HGNC:15845]	PALM2		-2.38771	7.55e-05	0.0152602	-2.40322	6.71123e-05	0.0103899
ENSG00000075275	CELSR1	cadherin EGF LAG seven-pass G-type receptor 1 [Source:HGNC Symbol;Acc:HGNC:1850]	CELSR1	protein_coding	-0.984588	7.47e-05	0.0152602	-0.926131	0.000160495	0.0151671
ENSG00000232104	RFX3-AS1	RFX3 antisense RNA 1 [Source:HGNC Symbol;Acc:HGNC:51197]	RFX3-AS1	lncRNA	-0.773044	7.55e-05	0.0152602	-0.730918	3.93685e-05	0.00795395
ENSG00000137166	FOXP4	forkhead box P4 [Source:HGNC Symbol;Acc:HGNC:20842]	FOXP4	protein_coding	0.424054	7.54e-05	0.0152602	0.442426	1.58199e-05	0.00617539
ENSG00000112238	PRDM13	PR/SET domain 13 [Source:HGNC Symbol;Acc:HGNC:13998]	PRDM13	protein_coding	-4.08905	7.7e-05	0.0153698	-4.44603	2.54203e-05	0.00667665
ENSG00000152268	SPON1	spondin 1, extracellular matrix protein [Source:HGNC Symbol;Acc:11252]	SPON1		-1.99743	7.99e-05	0.0157378	-1.86162	5.20778e-05	0.00932607
ENSG00000139574	NPFF	neuropeptide FF-amide peptide precursor [Source:HGNC Symbol;Acc:HGNC:7901]	NPFF	protein_coding	0.754407	8.12e-05	0.0157964	0.774309	6.27356e-05	0.0101923
ENSG00000141431	ASXL3	ASXL transcriptional regulator 3 [Source:HGNC Symbol;Acc:HGNC:29357]	ASXL3	protein_coding	-1.16322	8.63e-05	0.0164199	-1.16187	7.61459e-05	0.0109089
ENSG00000182809	CRIP2	cysteine rich protein 2 [Source:HGNC Symbol;Acc:HGNC:2361]	CRIP2	protein_coding	0.510247	8.65e-05	0.0164199	0.541755	0.000108101	0.0129058
ENSG00000197301	HMGA2-AS1	HMGA2 antisense RNA 1 [Source:HGNC Symbol;Acc:HGNC:53973]	HMGA2-AS1	lncRNA	-1.75206	9.67e-05	0.0175201	-1.7516	8.81071e-05	0.011723
ENSG00000242732	RTL5	retrotransposon Gag like 5 [Source:HGNC Symbol;Acc:HGNC:29430]	RTL5	protein_coding	0.505315	9.42e-05	0.0175201	0.543096	3.67705e-05	0.00795395
ENSG00000249437	NAIP	NLR family apoptosis inhibitory protein [Source:HGNC Symbol;Acc:HGNC:7634]	NAIP	protein_coding	0.614241	9.67e-05	0.0175201	0.530939	0.00374381	0.0620032
ENSG00000259969	AL049838.1	novel transcript, overlapping C14orf37		lncRNA	0.704634	9.55e-05	0.0175201	0.750523	4.33216e-05	0.00847247
ENSG00000152208	GRID2	glutamate ionotropic receptor delta type subunit 2 [Source:HGNC Symbol;Acc:HGNC:4576]	GRID2	protein_coding	-2.19737	9.89e-05	0.0177144	-2.08052	7.13852e-05	0.0107139
ENSG00000149256	TENM4	teneurin transmembrane protein 4 [Source:HGNC Symbol;Acc:HGNC:29945]	TENM4	protein_coding	0.71246	0.000101798	0.0178248	0.802049	8.24737e-06	0.00484477
ENSG00000145708	CRHBP	corticotropin releasing hormone binding protein [Source:HGNC Symbol;Acc:HGNC:2356]	CRHBP	protein_coding	2.13498	0.000100993	0.0178248	2.11592	0.000112166	0.0131559
ENSG00000128045	RASL11B	RAS like family 11 member B [Source:HGNC Symbol;Acc:HGNC:23804]	RASL11B	protein_coding	-1.56659	0.000108742	0.0182347	-1.44325	0.000321047	0.0205666
ENSG00000151612	ZNF827	zinc finger protein 827 [Source:HGNC Symbol;Acc:HGNC:27193]	ZNF827	protein_coding	0.439537	0.000106765	0.0182347	0.495591	7.87707e-05	0.0110856
ENSG00000104964	TLE5	TLE family member 5, transcriptional modulator [Source:HGNC Symbol;Acc:HGNC:307]	TLE5	protein_coding	0.45599	0.000106685	0.0182347	0.461985	5.82855e-05	0.00983979
ENSG00000121380	BCL2L14	BCL2 like 14 [Source:HGNC Symbol;Acc:HGNC:16657]	BCL2L14	protein_coding	1.23731	0.000108767	0.0182347	1.21366	0.000120408	0.0138641
ENSG00000176973	FAM89B	family with sequence similarity 89 member B [Source:HGNC Symbol;Acc:HGNC:16708]	FAM89B	protein_coding	0.548013	0.000110158	0.0182735	0.531165	8.00343e-05	0.0111616
ENSG00000166228	PCBD1	pterin-4 alpha-carbinolamine dehydratase 1 [Source:HGNC Symbol;Acc:HGNC:8646]	PCBD1	protein_coding	-0.553288	0.000111715	0.0183387	-0.566463	8.28984e-05	0.01136
ENSG00000167550	RHEBL1	RHEB like 1 [Source:HGNC Symbol;Acc:HGNC:21166]	RHEBL1	protein_coding	-0.800269	0.000114071	0.0185325	-0.917023	0.000132183	0.0141798
ENSG00000198355	PIM3	Pim-3 proto-oncogene, serine/threonine kinase [Source:HGNC Symbol;Acc:HGNC:19310]	PIM3	protein_coding	-0.605512	0.000118486	0.0190533	-0.614297	9.71223e-05	0.0122444
ENSG00000166265	CYYR1	cysteine and tyrosine rich 1 [Source:HGNC Symbol;Acc:HGNC:16274]	CYYR1	protein_coding	-0.878287	0.000127204	0.0193168	-0.872706	0.000131832	0.0141798
ENSG00000247746	USP51	ubiquitin specific peptidase 51 [Source:HGNC Symbol;Acc:HGNC:23086]	USP51	protein_coding	-0.675305	0.00012845	0.0193168	-0.669683	0.000132475	0.0141798
ENSG00000235501	AC105942.1	novel transcript		lncRNA	-0.576934	0.000129183	0.0193168	-0.618151	8.69778e-05	0.0117152
ENSG00000102098	SCML2	Scm polycomb group protein like 2 [Source:HGNC Symbol;Acc:HGNC:10581]	SCML2	protein_coding	-0.534462	0.000134773	0.0193168	-0.57024	5.83018e-05	0.00983979
ENSG00000108604	SMARCD2	SWI/SNF related, matrix associated, actin dependent regulator of chromatin, subfamily d, member 2 [Source:HGNC Symbol;Acc:HGNC:11107]	SMARCD2	protein_coding	-0.483475	0.000130641	0.0193168	-0.499949	0.00012305	0.0139033
ENSG00000189362	NEMP2	nuclear envelope integral membrane protein 2 [Source:HGNC Symbol;Acc:HGNC:33700]	NEMP2	protein_coding	-0.466821	0.00012174	0.0193168	-0.511521	4.01143e-05	0.00800205
ENSG00000130962	PRRG1	proline rich and Gla domain 1 [Source:HGNC Symbol;Acc:HGNC:9469]	PRRG1	protein_coding	-0.43977	0.000129056	0.0193168	-0.433125	0.000132389	0.0141798
ENSG00000196865	NHLRC2	NHL repeat containing 2 [Source:HGNC Symbol;Acc:HGNC:24731]	NHLRC2	protein_coding	-0.437909	0.000136059	0.0193168	-0.436166	0.000101896	0.012644
ENSG00000147955	SIGMAR1	sigma non-opioid intracellular receptor 1 [Source:HGNC Symbol;Acc:HGNC:8157]	SIGMAR1	protein_coding	-0.394641	0.000135915	0.0193168	-0.400912	7.49131e-05	0.0109089
ENSG00000225663	MCRIP1	MAPK regulated corepressor interacting protein 1 [Source:HGNC Symbol;Acc:HGNC:28007]	MCRIP1	protein_coding	0.469777	0.000128773	0.0193168	0.442213	6.72488e-05	0.0103899
ENSG00000177875	CCDC184	coiled-coil domain containing 184 [Source:HGNC Symbol;Acc:HGNC:33749]	CCDC184	protein_coding	0.624923	0.000134612	0.0193168	0.685904	6.22651e-05	0.0101923
ENSG00000168824	NSG1	neuronal vesicle trafficking associated 1 [Source:HGNC Symbol;Acc:HGNC:18790]	NSG1	protein_coding	1.35572	0.000129576	0.0193168	1.51905	4.99734e-06	0.00425795
ENSG00000147481	SNTG1	syntrophin gamma 1 [Source:HGNC Symbol;Acc:HGNC:13740]	SNTG1	protein_coding	1.56522	0.000134837	0.0193168	1.56335	0.000131252	0.0141798
ENSG00000148948	LRRC4C	leucine rich repeat containing 4C [Source:HGNC Symbol;Acc:HGNC:29317]	LRRC4C	protein_coding	1.12747	0.000138547	0.0194943	1.20313	8.11906e-05	0.0112235
ENSG00000112130	RNF8	ring finger protein 8 [Source:HGNC Symbol;Acc:HGNC:10071]	RNF8	protein_coding	0.244835	0.000142208	0.0198323	0.240163	4.73831e-05	0.00888941
ENSG00000072422	RHOBTB1	Rho related BTB domain containing 1 [Source:HGNC Symbol;Acc:HGNC:18738]	RHOBTB1	protein_coding	-0.422799	0.000144552	0.0199824	-0.407919	0.000178486	0.0158831
ENSG00000179241	LDLRAD3	low density lipoprotein receptor class A domain containing 3 [Source:HGNC Symbol;Acc:HGNC:27046]	LDLRAD3	protein_coding	0.32179	0.000146801	0.0201169	0.365569	0.000315955	0.020323
ENSG00000165891	E2F7	E2F transcription factor 7 [Source:HGNC Symbol;Acc:HGNC:23820]	E2F7	protein_coding	-0.586083	0.000148158	0.0201277	-0.615265	4.94001e-05	0.00904179
ENSG00000235092	ID2-AS1	ID2 antisense RNA 1 [Source:HGNC Symbol;Acc:HGNC:51103]	ID2-AS1	lncRNA	-0.930288	0.0001511	0.0202179	-0.886899	0.000302561	0.0200339
ENSG00000151729	SLC25A4	solute carrier family 25 member 4 [Source:HGNC Symbol;Acc:HGNC:10990]	SLC25A4	protein_coding	0.518999	0.000151387	0.0202179	0.513061	0.000168508	0.0156995
ENSG00000163428	LRRC58	leucine rich repeat containing 58 [Source:HGNC Symbol;Acc:HGNC:26968]	LRRC58	protein_coding	-0.341941	0.00015444	0.0204523	-0.377851	0.000244619	0.0187982
ENSG00000155792	DEPTOR	DEP domain containing MTOR interacting protein [Source:HGNC Symbol;Acc:HGNC:22953]	DEPTOR	protein_coding	-2.06052	0.000161917	0.0205778	-2.18864	0.00010677	0.0128959
ENSG00000164125	GASK1B	golgi associated kinase 1B [Source:HGNC Symbol;Acc:HGNC:25312]	GASK1B	protein_coding	-1.47702	0.000158346	0.0205778	-1.5315	1.83236e-05	0.00617539
ENSG00000263412	AC004477.1	novel transcript, antisense to NFE2L1		lncRNA	-0.60494	0.000159989	0.0205778	-0.585067	0.000330809	0.0207745
ENSG00000131116	ZNF428	zinc finger protein 428 [Source:HGNC Symbol;Acc:HGNC:20804]	ZNF428	protein_coding	0.369442	0.000159526	0.0205778	0.348953	7.55213e-05	0.0109089
ENSG00000070808	CAMK2A	calcium/calmodulin dependent protein kinase II alpha [Source:HGNC Symbol;Acc:HGNC:1460]	CAMK2A	protein_coding	1.35279	0.000161016	0.0205778	1.45489	2.01928e-05	0.00617539
ENSG00000010278	CD9	CD9 molecule [Source:HGNC Symbol;Acc:HGNC:1709]	CD9	protein_coding	-1.95818	0.000165705	0.0206503	-1.93536	0.000174812	0.0157437
ENSG00000075643	MOCOS	molybdenum cofactor sulfurase [Source:HGNC Symbol;Acc:HGNC:18234]	MOCOS	protein_coding	-0.945114	0.000164636	0.0206503	-1.09209	0.000661829	0.0297993
ENSG00000198816	ZNF358	zinc finger protein 358 [Source:HGNC Symbol;Acc:HGNC:16838]	ZNF358	protein_coding	0.415904	0.000166418	0.0206503	0.415458	0.000148309	0.0145716
ENSG00000215346					0.732342	0.00016789	0.0206701	0.728548	0.000152265	0.0147211
ENSG00000182871	COL18A1	collagen type XVIII alpha 1 chain [Source:HGNC Symbol;Acc:HGNC:2195]	COL18A1	protein_coding	-1.24435	0.000169558	0.0207137	-1.16058	0.000580639	0.0275145
ENSG00000175879	HOXD8	homeobox D8 [Source:HGNC Symbol;Acc:HGNC:5139]	HOXD8	protein_coding	-3.412	0.00017916	0.0208719	-3.33655	0.00023232	0.0186219
ENSG00000105997	HOXA3	homeobox A3 [Source:HGNC Symbol;Acc:HGNC:5104]	HOXA3	protein_coding	-1.47824	0.000179186	0.0208719	-1.39958	0.000650929	0.029477
ENSG00000124479	NDP	norrin cystine knot growth factor NDP [Source:HGNC Symbol;Acc:HGNC:7678]	NDP	protein_coding	-1.32528	0.0001743	0.0208719	-1.37348	0.000163776	0.0153628
ENSG00000134574	DDB2	damage specific DNA binding protein 2 [Source:HGNC Symbol;Acc:HGNC:2718]	DDB2	protein_coding	-0.994378	0.000180125	0.0208719	-1.11033	0.000135663	0.0143484
ENSG00000109189	USP46	ubiquitin specific peptidase 46 [Source:HGNC Symbol;Acc:HGNC:20075]	USP46	protein_coding	-0.413109	0.000176987	0.0208719	-0.403575	0.000227364	0.0184692
ENSG00000063169	BICRA	BRD4 interacting chromatin remodeling complex associated protein [Source:HGNC Symbol;Acc:HGNC:4332]	BICRA	protein_coding	0.282821	0.000179561	0.0208719	0.29468	6.07298e-05	0.0100741
ENSG00000173825	TIGD3	tigger transposable element derived 3 [Source:HGNC Symbol;Acc:HGNC:18334]	TIGD3	protein_coding	0.414204	0.00017274	0.0208719	0.389547	0.000636259	0.0292327
ENSG00000125534	PPDPF	pancreatic progenitor cell differentiation and proliferation factor [Source:HGNC Symbol;Acc:HGNC:16142]	PPDPF	protein_coding	0.343488	0.00018269	0.0210146	0.366474	0.000179402	0.0158831
ENSG00000249835	VCAN-AS1	VCAN antisense RNA 1 [Source:HGNC Symbol;Acc:HGNC:40163]	VCAN-AS1	lncRNA	-1.03455	0.000187073	0.0211655	-1.08302	0.000210751	0.0175726
ENSG00000173137	ADCK5	aarF domain containing kinase 5 [Source:HGNC Symbol;Acc:HGNC:21738]	ADCK5	protein_coding	0.377169	0.000189373	0.0211655	0.389981	0.00017112	0.0156995
ENSG00000147642	SYBU	syntabulin [Source:HGNC Symbol;Acc:HGNC:26011]	SYBU	protein_coding	0.593404	0.000189265	0.0211655	0.655048	0.00030889	0.0201149
ENSG00000205929	C21orf62	chromosome 21 open reading frame 62 [Source:HGNC Symbol;Acc:HGNC:1305]	C21orf62	protein_coding	1.68825	0.000187235	0.0211655	1.80402	0.000187538	0.0162385
ENSG00000262619	LINC00621	long intergenic non-protein coding RNA 621 [Source:HGNC Symbol;Acc:HGNC:44227]	LINC00621	lncRNA	-1.71173	0.000190938	0.0211901	-1.72515	0.000138495	0.0143588
ENSG00000184319	RPL23AP82	ribosomal protein L23a pseudogene 82 [Source:HGNC Symbol;Acc:HGNC:33730]	RPL23AP82	transcribed_unprocessed_pseudogene	-0.721547	0.000193135	0.0212841	-0.843919	7.01245e-05	0.0106259
ENSG00000164591	MYOZ3	myozenin 3 [Source:HGNC Symbol;Acc:HGNC:18565]	MYOZ3	protein_coding	-0.83828	0.00020195	0.0217982	-0.826463	0.000205265	0.0172983
ENSG00000157637	SLC38A10	solute carrier family 38 member 10 [Source:HGNC Symbol;Acc:HGNC:28237]	SLC38A10	protein_coding	0.448276	0.00020174	0.0217982	0.469602	0.000157578	0.0150501
ENSG00000158806	NPM2	nucleophosmin/nucleoplasmin 2 [Source:HGNC Symbol;Acc:HGNC:7930]	NPM2	protein_coding	0.812295	0.00019979	0.0217982	0.850315	3.8458e-05	0.00795395
ENSG00000106004	HOXA5	homeobox A5 [Source:HGNC Symbol;Acc:HGNC:5106]	HOXA5	protein_coding	-3.90981	0.000204577	0.0219315	-3.8008	0.000338169	0.021064
ENSG00000165983	PTER	phosphotriesterase related [Source:HGNC Symbol;Acc:HGNC:9590]	PTER	protein_coding	-1.82293	0.000208013	0.0221491	-1.82194	0.000194371	0.0166473
ENSG00000223756	TSSC2	tumor suppressing subtransferable candidate 2 pseudogene [Source:HGNC Symbol;Acc:HGNC:12384]	TSSC2	transcribed_unprocessed_pseudogene	-1.37331	0.000211877	0.0221764	-1.47009	0.000126519	0.0141406
ENSG00000269190	FBXO17	F-box protein 17 [Source:HGNC Symbol;Acc:HGNC:18754]	FBXO17	protein_coding	-0.648682	0.00021249	0.0221764	-0.681273	0.000171351	0.0156995
ENSG00000105835	NAMPT	nicotinamide phosphoribosyltransferase [Source:HGNC Symbol;Acc:HGNC:30092]	NAMPT	protein_coding	-0.395304	0.00021055	0.0221764	-0.439219	9.52538e-05	0.0122444
ENSG00000232445	AC006329.1	novel transcript		lncRNA	-0.898784	0.000216476	0.0224128	-0.964224	4.99166e-05	0.00904179
ENSG00000158773	USF1	upstream transcription factor 1 [Source:HGNC Symbol;Acc:HGNC:12593]	USF1	protein_coding	0.416211	0.0002176	0.0224128	0.40386	0.000280117	0.0196327
ENSG00000169727	GPS1	G protein pathway suppressor 1 [Source:HGNC Symbol;Acc:HGNC:4549]	GPS1	protein_coding	0.300335	0.000223044	0.0225317	0.282098	0.000218254	0.0178636
ENSG00000167123	CERCAM	cerebral endothelial cell adhesion molecule [Source:HGNC Symbol;Acc:HGNC:23723]	CERCAM	protein_coding	0.491468	0.000220546	0.0225317	0.492169	0.000174831	0.0157437
ENSG00000139915	MDGA2	MAM domain containing glycosylphosphatidylinositol anchor 2 [Source:HGNC Symbol;Acc:HGNC:19835]	MDGA2	protein_coding	1.26047	0.000221984	0.0225317	1.34308	0.000140675	0.0143954
ENSG00000033122	LRRC7	leucine rich repeat containing 7 [Source:HGNC Symbol;Acc:HGNC:18531]	LRRC7	protein_coding	1.52778	0.000228254	0.0229112	1.77331	0.000365314	0.0219482
ENSG00000235989	MORC2-AS1	MORC2 antisense RNA 1 [Source:HGNC Symbol;Acc:HGNC:26662]	MORC2-AS1	lncRNA	0.643145	0.000231829	0.0231227	0.644037	0.000213956	0.017746
ENSG00000197576	HOXA4	homeobox A4 [Source:HGNC Symbol;Acc:HGNC:5105]	HOXA4	protein_coding	-2.93054	0.000237276	0.0232291	-2.73406	0.000496382	0.0255637
ENSG00000005189	REXO5	RNA exonuclease 5 [Source:HGNC Symbol;Acc:HGNC:24661]	REXO5	protein_coding	-0.355324	0.000237317	0.0232291	-0.429459	0.000302418	0.0200339
ENSG00000130164	LDLR	low density lipoprotein receptor [Source:HGNC Symbol;Acc:HGNC:6547]	LDLR	protein_coding	0.356007	0.000237307	0.0232291	0.339965	0.000554354	0.0268802
ENSG00000246792	AC106038.1	novel transcript		lncRNA	-1.1806	0.000252568	0.0242045	-1.1656	0.000183757	0.0160586
ENSG00000266456	AP001178.3	novel transcript, antisense to C18orf56		lncRNA	-0.810408	0.000253426	0.0242045	-0.840076	0.000232826	0.0186219
ENSG00000138111	MFSD13A	major facilitator superfamily domain containing 13A [Source:HGNC Symbol;Acc:HGNC:26196]	MFSD13A	protein_coding	0.551878	0.000253396	0.0242045	0.519245	0.000887145	0.0332079
ENSG00000168843	FSTL5	follistatin like 5 [Source:HGNC Symbol;Acc:HGNC:21386]	FSTL5	protein_coding	1.66197	0.000253242	0.0242045	1.85317	0.000130425	0.0141798
ENSG00000260400	AL513534.2	novel transcript, overlapping to TET1		lncRNA	0.619786	0.000256296	0.0243311	0.617889	0.000250162	0.0187982
ENSG00000147364	FBXO25	F-box protein 25 [Source:HGNC Symbol;Acc:HGNC:13596]	FBXO25	protein_coding	0.321944	0.000264081	0.0247905	0.370685	2.64176e-05	0.00682484
ENSG00000203772	SPRN	shadow of prion protein [Source:HGNC Symbol;Acc:HGNC:16871]	SPRN	protein_coding	0.494734	0.000264281	0.0247905	0.526596	0.000251847	0.0188097
ENSG00000204860	FAM201A	family with sequence similarity 201 member A [Source:HGNC Symbol;Acc:HGNC:27239]	FAM201A	lncRNA	-1.48029	0.000286035	0.0250424	-1.37175	0.00074363	0.0306594
ENSG00000107731	UNC5B	unc-5 netrin receptor B [Source:HGNC Symbol;Acc:HGNC:12568]	UNC5B	protein_coding	-1.39571	0.000275919	0.0250424	-1.35104	0.000281716	0.0196327
ENSG00000100889	PCK2	phosphoenolpyruvate carboxykinase 2, mitochondrial [Source:HGNC Symbol;Acc:HGNC:8725]	PCK2	protein_coding	-0.666771	0.000280779	0.0250424	-0.668608	0.000257904	0.0189921
ENSG00000177732	SOX12	SRY-box transcription factor 12 [Source:HGNC Symbol;Acc:HGNC:11198]	SOX12	protein_coding	0.264847	0.000273596	0.0250424	0.260007	0.000263494	0.0192241
ENSG00000008382	MPND	MPN domain containing [Source:HGNC Symbol;Acc:HGNC:25934]	MPND	protein_coding	0.309323	0.000284185	0.0250424	0.324075	0.000298759	0.0199498
ENSG00000113391	FAM172A	family with sequence similarity 172 member A [Source:HGNC Symbol;Acc:HGNC:25365]	FAM172A	protein_coding	0.447465	0.00027989	0.0250424	0.468885	0.00027241	0.0194249
ENSG00000167528	ZNF641	zinc finger protein 641 [Source:HGNC Symbol;Acc:HGNC:31834]	ZNF641	protein_coding	0.450527	0.000274876	0.0250424	0.479779	0.000100495	0.012569
ENSG00000175130	MARCKSL1	MARCKS like 1 [Source:HGNC Symbol;Acc:HGNC:7142]	MARCKSL1	protein_coding	0.467088	0.000277753	0.0250424	0.458328	0.000184441	0.0160586
ENSG00000131037	EPS8L1	EPS8 like 1 [Source:HGNC Symbol;Acc:HGNC:21295]	EPS8L1	protein_coding	0.515168	0.000281392	0.0250424	0.498707	0.000505055	0.0258175
ENSG00000239218	RPS20P22	ribosomal protein S20 pseudogene 22 [Source:HGNC Symbol;Acc:HGNC:36379]	RPS20P22	transcribed_processed_pseudogene	0.525933	0.000285173	0.0250424	0.494754	0.000149581	0.0145716
ENSG00000051128	HOMER3	homer scaffold protein 3 [Source:HGNC Symbol;Acc:HGNC:17514]	HOMER3	protein_coding	0.710528	0.000285056	0.0250424	0.68962	0.000268652	0.0194206
ENSG00000082482	KCNK2	potassium two pore domain channel subfamily K member 2 [Source:HGNC Symbol;Acc:HGNC:6277]	KCNK2	protein_coding	1.66751	0.000283406	0.0250424	1.68425	0.000245776	0.0187982
ENSG00000139835	GRTP1	growth hormone regulated TBC protein 1 [Source:HGNC Symbol;Acc:HGNC:20310]	GRTP1	protein_coding	-0.413041	0.000292778	0.0254911	-0.369552	0.00343567	0.0604458
ENSG00000226752	CUTALP	cutA divalent cation tolerance homolog-like, pseudogene [Source:HGNC Symbol;Acc:HGNC:27367]	CUTALP	transcribed_unitary_pseudogene	-1.29888	0.000294525	0.0255023	-1.24895	0.0001072	0.0128959
ENSG00000147676	MAL2	mal, T cell differentiation protein 2 (gene/pseudogene) [Source:HGNC Symbol;Acc:HGNC:13634]	MAL2	protein_coding	-1.98494	0.000315878	0.0267898	-1.95197	0.000334042	0.0208895
ENSG00000056277	ZNF280C	zinc finger protein 280C [Source:HGNC Symbol;Acc:HGNC:25955]	ZNF280C	protein_coding	-0.297719	0.000316194	0.0267898	-0.329418	0.000430591	0.0239804
ENSG00000136490	LIMD2	LIM domain containing 2 [Source:HGNC Symbol;Acc:HGNC:28142]	LIMD2	protein_coding	0.38807	0.000311167	0.0267898	0.371614	0.00028755	0.0196327
ENSG00000236829	Z97634.1	ribosomal protein L23a (RPL23A) pseudogene		transcribed_processed_pseudogene	0.527967	0.000315154	0.0267898	0.552218	0.000123514	0.0139033
ENSG00000140873	ADAMTS18	ADAM metallopeptidase with thrombospondin type 1 motif 18 [Source:HGNC Symbol;Acc:HGNC:17110]	ADAMTS18	protein_coding	-1.92978	0.000320716	0.0268839	-2.00615	0.000325852	0.0207745
ENSG00000196118	CCDC189	coiled-coil domain containing 189 [Source:HGNC Symbol;Acc:HGNC:28078]	CCDC189	protein_coding	0.588007	0.000319394	0.0268839	0.602794	0.000287752	0.0196327
ENSG00000187955	COL14A1	collagen type XIV alpha 1 chain [Source:HGNC Symbol;Acc:HGNC:2191]	COL14A1	protein_coding	-2.60917	0.000329299	0.0271768	-2.64098	0.000257468	0.0189921
ENSG00000256897	AC018410.2	novel transcript		lncRNA	-1.12104	0.00032803	0.0271768	-1.16738	0.000271166	0.0194241
ENSG00000183779	ZNF703	zinc finger protein 703 [Source:HGNC Symbol;Acc:HGNC:25883]	ZNF703	protein_coding	1.63934	0.000329385	0.0271768	1.55252	0.000426901	0.0239804
ENSG00000102984	ZNF821	zinc finger protein 821 [Source:HGNC Symbol;Acc:HGNC:28043]	ZNF821	protein_coding	0.268424	0.000331248	0.0271882	0.274093	0.000241264	0.0187982
ENSG00000064225	ST3GAL6	ST3 beta-galactoside alpha-2,3-sialyltransferase 6 [Source:HGNC Symbol;Acc:HGNC:18080]	ST3GAL6	protein_coding	-0.593888	0.000333808	0.0272564	-0.642212	0.000315639	0.020323
ENSG00000169683	LRRC45	leucine rich repeat containing 45 [Source:HGNC Symbol;Acc:HGNC:28302]	LRRC45	protein_coding	0.479483	0.000339742	0.0275979	0.439571	0.00076988	0.031189
ENSG00000214336	FOXI3	forkhead box I3 [Source:HGNC Symbol;Acc:HGNC:35123]	FOXI3	protein_coding	-2.04712	0.000362762	0.0291915	-2.03304	0.000237087	0.0187071
ENSG00000261338	AC021016.2	novel transcript, overlapping to ARPC2 and GPBAR1		lncRNA	0.530644	0.000364916	0.0291915	0.525997	0.000289027	0.0196327
ENSG00000184923	NUTM2A	NUT family member 2A [Source:HGNC Symbol;Acc:HGNC:23438]	NUTM2A	protein_coding	0.756765	0.000363695	0.0291915	0.824659	0.000439834	0.024151
ENSG00000142089	IFITM3	interferon induced transmembrane protein 3 [Source:HGNC Symbol;Acc:HGNC:5414]	IFITM3	protein_coding	-1.69474	0.000372432	0.0293458	-1.80054	0.000255119	0.0189642
ENSG00000173264	GPR137	G protein-coupled receptor 137 [Source:HGNC Symbol;Acc:HGNC:24300]	GPR137	protein_coding	0.335822	0.000372126	0.0293458	0.373396	0.000298333	0.0199498
ENSG00000198597	ZNF536	zinc finger protein 536 [Source:HGNC Symbol;Acc:HGNC:29025]	ZNF536	protein_coding	1.29372	0.000371607	0.0293458	1.30867	0.000230146	0.0185993
ENSG00000261452					0.273481	0.000375385	0.0294313	0.299987	0.000382822	0.0225108
ENSG00000154640	BTG3	BTG anti-proliferation factor 3 [Source:HGNC Symbol;Acc:HGNC:1132]	BTG3	protein_coding	-0.428795	0.00037831	0.0295138	-0.494018	5.84043e-05	0.00983979
ENSG00000100626	GALNT16	polypeptide N-acetylgalactosaminyltransferase 16 [Source:HGNC Symbol;Acc:HGNC:23233]	GALNT16	protein_coding	0.511387	0.000380332	0.0295254	0.557252	9.29652e-05	0.0121078
ENSG00000160703	NLRX1	NLR family member X1 [Source:HGNC Symbol;Acc:HGNC:29890]	NLRX1	protein_coding	-0.986216	0.000384312	0.0295433	-1.00158	0.000287557	0.0196327
ENSG00000162545	CAMK2N1	calcium/calmodulin dependent protein kinase II inhibitor 1 [Source:HGNC Symbol;Acc:HGNC:24190]	CAMK2N1	protein_coding	1.69697	0.000384155	0.0295433	1.66147	0.00053231	0.0264535
ENSG00000139269	INHBE	inhibin subunit beta E [Source:HGNC Symbol;Acc:HGNC:24029]	INHBE	protein_coding	-1.0324	0.000398507	0.0298232	-1.0359	0.000363883	0.0219482
ENSG00000123094	RASSF8	Ras association domain family member 8 [Source:HGNC Symbol;Acc:HGNC:13232]	RASSF8	protein_coding	-0.399672	0.000394146	0.0298232	-0.43141	0.000155982	0.0149885
ENSG00000178028	DMAP1	DNA methyltransferase 1 associated protein 1 [Source:HGNC Symbol;Acc:HGNC:18291]	DMAP1	protein_coding	0.222082	0.000397461	0.0298232	0.225153	0.000297588	0.0199498
ENSG00000063660	GPC1	glypican 1 [Source:HGNC Symbol;Acc:HGNC:4449]	GPC1	protein_coding	0.480434	0.000392445	0.0298232	0.523685	0.000105409	0.0128771
ENSG00000204969	PCDHA2	protocadherin alpha 2 [Source:HGNC Symbol;Acc:HGNC:8668]	PCDHA2	protein_coding	0.708795	0.000395408	0.0298232	0.797061	5.28526e-05	0.00935847
ENSG00000102383	ZDHHC15	zinc finger DHHC-type containing 15 [Source:HGNC Symbol;Acc:HGNC:20342]	ZDHHC15	protein_coding	0.980065	0.000399309	0.0298232	1.07699	8.46984e-05	0.0115066
ENSG00000189007	ADAT2	adenosine deaminase tRNA specific 2 [Source:HGNC Symbol;Acc:HGNC:21172]	ADAT2	protein_coding	-0.535383	0.000407978	0.030327	-0.582741	0.000284747	0.0196327
ENSG00000170915	PAQR8	progestin and adipoQ receptor family member 8 [Source:HGNC Symbol;Acc:HGNC:15708]	PAQR8	protein_coding	-0.485996	0.000410574	0.0303767	-0.500904	0.000278595	0.0196327
ENSG00000155530	LRGUK	leucine rich repeats and guanylate kinase domain containing [Source:HGNC Symbol;Acc:HGNC:21964]	LRGUK	protein_coding	0.771296	0.000415637	0.0306076	0.824144	4.44795e-05	0.00847247
ENSG00000178927	CYBC1	cytochrome b-245 chaperone 1 [Source:HGNC Symbol;Acc:HGNC:28672]	CYBC1	protein_coding	0.487523	0.000418882	0.0307031	0.468823	0.000550262	0.0268465
ENSG00000232040	ZBED9	zinc finger BED-type containing 9 [Source:HGNC Symbol;Acc:HGNC:13851]	ZBED9	protein_coding	-0.709067	0.00043069	0.0314224	-0.66151	0.000745134	0.0306594
ENSG00000183098	GPC6	glypican 6 [Source:HGNC Symbol;Acc:HGNC:4454]	GPC6	protein_coding	-0.458021	0.000436113	0.0315262	-0.478657	0.000386716	0.0226273
ENSG00000187531	SIRT7	sirtuin 7 [Source:HGNC Symbol;Acc:HGNC:14935]	SIRT7	protein_coding	0.396654	0.000435213	0.0315262	0.377785	0.000688833	0.0299801
ENSG00000215808	LINC01139	long intergenic non-protein coding RNA 1139 [Source:HGNC Symbol;Acc:HGNC:27924]	LINC01139	lncRNA	-3.28949	0.000451758	0.0323976	-3.12152	0.00133892	0.0403487
ENSG00000167553	TUBA1C	tubulin alpha 1c [Source:HGNC Symbol;Acc:HGNC:20768]	TUBA1C	protein_coding	-0.986628	0.00045228	0.0323976	-1.0622	0.000122163	0.0139033
ENSG00000067836	ROGDI	rogdi atypical leucine zipper [Source:HGNC Symbol;Acc:HGNC:29478]	ROGDI	protein_coding	0.431392	0.000454953	0.0324417	0.468485	0.000476691	0.0255227
ENSG00000262198	AL157931.1	novel transcript		lncRNA	-2.26273	0.000466819	0.0325734	-2.39293	0.00017095	0.0156995
ENSG00000158711	ELK4	ETS transcription factor ELK4 [Source:HGNC Symbol;Acc:HGNC:3326]	ELK4	protein_coding	-0.59614	0.000467136	0.0325734	-0.622859	0.000461627	0.0249136
ENSG00000168813	ZNF507	zinc finger protein 507 [Source:HGNC Symbol;Acc:HGNC:23783]	ZNF507	protein_coding	-0.210775	0.000463329	0.0325734	-0.214692	0.000329116	0.0207745
ENSG00000175745	NR2F1	nuclear receptor subfamily 2 group F member 1 [Source:HGNC Symbol;Acc:HGNC:7975]	NR2F1	protein_coding	0.942336	0.000463909	0.0325734	1.00189	0.000327267	0.0207745
ENSG00000128683	GAD1	glutamate decarboxylase 1 [Source:HGNC Symbol;Acc:HGNC:4092]	GAD1	protein_coding	1.41954	0.000461842	0.0325734	1.50074	0.000137621	0.0143588
ENSG00000157782	CABP1	calcium binding protein 1 [Source:HGNC Symbol;Acc:HGNC:1384]	CABP1	protein_coding	-1.00284	0.000480872	0.033205	-1.08789	0.000688226	0.0299801
ENSG00000087008	ACOX3	acyl-CoA oxidase 3, pristanoyl [Source:HGNC Symbol;Acc:HGNC:121]	ACOX3	protein_coding	0.220161	0.000482515	0.033205	0.248648	0.000330884	0.0207745
ENSG00000084764	MAPRE3	microtubule associated protein RP/EB family member 3 [Source:HGNC Symbol;Acc:HGNC:6892]	MAPRE3	protein_coding	0.558938	0.000480244	0.033205	0.667947	9.03165e-05	0.0118608
ENSG00000183248	PRR36	proline rich 36 [Source:HGNC Symbol;Acc:HGNC:26172]	PRR36	protein_coding	0.298952	0.00048507	0.0332358	0.306474	0.000133169	0.0141798
ENSG00000198840	MT-ND3	mitochondrially encoded NADH:ubiquinone oxidoreductase core subunit 3 [Source:HGNC Symbol;Acc:HGNC:7458]	MT-ND3	protein_coding	0.445852	0.000487505	0.033258	0.413219	0.000147189	0.0145716
ENSG00000051382	PIK3CB	phosphatidylinositol-4,5-bisphosphate 3-kinase catalytic subunit beta [Source:HGNC Symbol;Acc:HGNC:8976]	PIK3CB	protein_coding	-0.44003	0.000491621	0.0333327	-0.429997	0.000679766	0.0299801
ENSG00000109618	SEPSECS	Sep (O-phosphoserine) tRNA:Sec (selenocysteine) tRNA synthase [Source:HGNC Symbol;Acc:HGNC:30605]	SEPSECS	protein_coding	-0.366086	0.000494368	0.0333327	-0.39484	0.000368812	0.0219482
ENSG00000109255	NMU	neuromedin U [Source:HGNC Symbol;Acc:HGNC:7859]	NMU	protein_coding	1.03522	0.000494945	0.0333327	0.927516	0.00149648	0.041521
ENSG00000102103	PQBP1	polyglutamine binding protein 1 [Source:HGNC Symbol;Acc:HGNC:9330]	PQBP1	protein_coding	0.295983	0.000502305	0.0336843	0.28106	0.000249083	0.0187982
ENSG00000172671	ZFAND4	zinc finger AN1-type containing 4 [Source:HGNC Symbol;Acc:HGNC:23504]	ZFAND4	protein_coding	-0.477833	0.000508723	0.0339411	-0.430278	0.00123378	0.0388861
ENSG00000259280	AC018563.1	novel transcript		lncRNA	1.86736	0.000510441	0.0339411	1.83576	0.000609875	0.028435
ENSG00000120860	WASHC3	WASH complex subunit 3 [Source:HGNC Symbol;Acc:HGNC:24256]	WASHC3	protein_coding	0.354553	0.000516479	0.0341983	0.350585	0.000515491	0.025954
ENSG00000157399	ARSE	arylsulfatase E [Source:HGNC Symbol;Acc:HGNC:719]	ARSE	protein_coding	-1.02303	0.000525964	0.034311	-1.11621	0.000768891	0.031189
ENSG00000157168	NRG1	neuregulin 1 [Source:HGNC Symbol;Acc:HGNC:7997]	NRG1	protein_coding	-0.932479	0.000527944	0.034311	-0.977767	0.000563666	0.0269994
ENSG00000247373	TMED2-DT	TMED2 divergent transcript [Source:HGNC Symbol;Acc:HGNC:53346]	TMED2-DT	lncRNA	-0.545213	0.000525421	0.034311	-0.474248	0.00232835	0.0519445
ENSG00000188807	TMEM201	transmembrane protein 201 [Source:HGNC Symbol;Acc:HGNC:33719]	TMEM201	protein_coding	0.377225	0.000529068	0.034311	0.364434	0.00081335	0.0316484
ENSG00000198822	GRM3	glutamate metabotropic receptor 3 [Source:HGNC Symbol;Acc:HGNC:4595]	GRM3	protein_coding	1.84503	0.000520557	0.034311	1.96747	0.000237414	0.0187071
ENSG00000158055	GRHL3	grainyhead like transcription factor 3 [Source:HGNC Symbol;Acc:HGNC:25839]	GRHL3	protein_coding	-1.57361	0.000552402	0.0354285	-1.65048	0.00043586	0.0240165
ENSG00000171843	MLLT3	MLLT3 super elongation complex subunit [Source:HGNC Symbol;Acc:HGNC:7136]	MLLT3	protein_coding	-0.957869	0.000553045	0.0354285	-0.902733	0.000354843	0.0216743
ENSG00000197496	SLC2A10	solute carrier family 2 member 10 [Source:HGNC Symbol;Acc:HGNC:13444]	SLC2A10	protein_coding	-0.566001	0.000553086	0.0354285	-0.575935	0.000429924	0.0239804
ENSG00000211455	STK38L	serine/threonine kinase 38 like [Source:HGNC Symbol;Acc:HGNC:17848]	STK38L	protein_coding	-0.420389	0.000555292	0.0354285	-0.438137	0.00030439	0.0200707
ENSG00000241684	ADAMTS9-AS2	ADAMTS9 antisense RNA 2 [Source:HGNC Symbol;Acc:HGNC:42435]	ADAMTS9-AS2	lncRNA	-1.33352	0.000561082	0.035599	-1.26595	0.0008418	0.0323559
ENSG00000101542	CDH20	cadherin 20 [Source:HGNC Symbol;Acc:HGNC:1760]	CDH20	protein_coding	-0.678076	0.000562481	0.035599	-0.755318	0.000558398	0.0269932
ENSG00000128989	ARPP19	cAMP regulated phosphoprotein 19 [Source:HGNC Symbol;Acc:HGNC:16967]	ARPP19	protein_coding	-0.190676	0.000566621	0.0356468	-0.204285	0.000145333	0.0145716
ENSG00000155511	GRIA1	glutamate ionotropic receptor AMPA type subunit 1 [Source:HGNC Symbol;Acc:HGNC:4571]	GRIA1	protein_coding	1.00841	0.000569533	0.0356468	0.980911	0.000717636	0.0304012
ENSG00000169432	SCN9A	sodium voltage-gated channel alpha subunit 9 [Source:HGNC Symbol;Acc:HGNC:10597]	SCN9A	protein_coding	1.55721	0.000570023	0.0356468	1.64358	0.000260932	0.0191257
ENSG00000161914	ZNF653	zinc finger protein 653 [Source:HGNC Symbol;Acc:HGNC:25196]	ZNF653	protein_coding	0.344698	0.000580953	0.0361867	0.341652	0.00050094	0.0257144
ENSG00000140836	ZFHX3	zinc finger homeobox 3 [Source:HGNC Symbol;Acc:HGNC:777]	ZFHX3	protein_coding	0.437889	0.000584986	0.0362945	0.465797	0.000527922	0.0264112
ENSG00000125618	PAX8	paired box 8 [Source:HGNC Symbol;Acc:HGNC:8622]	PAX8	protein_coding	-2.60727	0.00059181	0.0365739	-2.5675	0.000685504	0.0299801
ENSG00000228638	FCF1P2	FCF1 pseudogene 2 [Source:HGNC Symbol;Acc:HGNC:44614]	FCF1P2	transcribed_processed_pseudogene	0.283309	0.000611564	0.0368733	0.303427	0.000374718	0.0221999
ENSG00000100994	PYGB	glycogen phosphorylase B [Source:HGNC Symbol;Acc:HGNC:9723]	PYGB	protein_coding	0.352604	0.000613034	0.0368733	0.343386	0.000821714	0.0317387
ENSG00000149201	CCDC81	coiled-coil domain containing 81 [Source:HGNC Symbol;Acc:HGNC:26281]	CCDC81	protein_coding	0.554113	0.000612286	0.0368733	0.59184	0.000784902	0.0313941
ENSG00000125122	LRRC29	leucine rich repeat containing 29 [Source:HGNC Symbol;Acc:HGNC:13605]	LRRC29	protein_coding	0.592173	0.000603846	0.0368733	0.674152	0.000794914	0.0314378
ENSG00000224877	NDUFAF8	NADH:ubiquinone oxidoreductase complex assembly factor 8 [Source:HGNC Symbol;Acc:HGNC:33551]	NDUFAF8	protein_coding	0.615494	0.000603819	0.0368733	0.528639	0.000421364	0.0239721
ENSG00000150687	PRSS23	serine protease 23 [Source:HGNC Symbol;Acc:HGNC:14370]	PRSS23	protein_coding	0.717541	0.000599763	0.0368733	0.677346	0.000394654	0.0229496
ENSG00000164900	GBX1	gastrulation brain homeobox 1 [Source:HGNC Symbol;Acc:HGNC:4185]	GBX1	protein_coding	1.45523	0.000611075	0.0368733	1.4911	0.000509003	0.0258175
ENSG00000007545	CRAMP1	cramped chromatin regulator homolog 1 [Source:HGNC Symbol;Acc:HGNC:14122]	CRAMP1	protein_coding	0.234993	0.000616136	0.036919	0.24435	7.8786e-05	0.0110856
ENSG00000153993	SEMA3D	semaphorin 3D [Source:HGNC Symbol;Acc:HGNC:10726]	SEMA3D	protein_coding	-1.67895	0.000634789	0.0377496	-1.67955	0.000604072	0.0282665
ENSG00000168101	NUDT16L1	nudix hydrolase 16 like 1 [Source:HGNC Symbol;Acc:HGNC:28154]	NUDT16L1	protein_coding	0.288787	0.000632994	0.0377496	0.284707	0.000485689	0.0255227
ENSG00000132793	LPIN3	lipin 3 [Source:HGNC Symbol;Acc:HGNC:14451]	LPIN3	protein_coding	-1.06942	0.000649908	0.037774	-1.05686	0.000560653	0.026994
ENSG00000131435	PDLIM4	PDZ and LIM domain 4 [Source:HGNC Symbol;Acc:HGNC:16501]	PDLIM4	protein_coding	-0.990161	0.000648994	0.037774	-0.9637	0.000781608	0.0313941
ENSG00000172575	RASGRP1	RAS guanyl releasing protein 1 [Source:HGNC Symbol;Acc:HGNC:9878]	RASGRP1	protein_coding	-0.82661	0.000659169	0.037774	-0.713419	0.00101675	0.0354106
ENSG00000095261	PSMD5	proteasome 26S subunit, non-ATPase 5 [Source:HGNC Symbol;Acc:HGNC:9563]	PSMD5	protein_coding	-0.764384	0.000654585	0.037774	-0.775506	0.000568411	0.0271442
ENSG00000143344	RGL1	ral guanine nucleotide dissociation stimulator like 1 [Source:HGNC Symbol;Acc:HGNC:30281]	RGL1	protein_coding	-0.488446	0.000652338	0.037774	-0.452284	0.00354299	0.0611544
ENSG00000162636	FAM102B	family with sequence similarity 102 member B [Source:HGNC Symbol;Acc:HGNC:27637]	FAM102B	protein_coding	-0.329021	0.000639157	0.037774	-0.378092	0.00116618	0.037813
ENSG00000117519	CNN3	calponin 3 [Source:HGNC Symbol;Acc:HGNC:2157]	CNN3	protein_coding	-0.294204	0.000654873	0.037774	-0.328789	1.56751e-05	0.00617539
ENSG00000198888	MT-ND1	mitochondrially encoded NADH:ubiquinone oxidoreductase core subunit 1 [Source:HGNC Symbol;Acc:HGNC:7455]	MT-ND1	protein_coding	0.324665	0.000646283	0.037774	0.329954	0.000496012	0.0255637
ENSG00000104381	GDAP1	ganglioside induced differentiation associated protein 1 [Source:HGNC Symbol;Acc:HGNC:15968]	GDAP1	protein_coding	0.853569	0.000640072	0.037774	0.888819	0.000431613	0.0239804
ENSG00000055813	CCDC85A	coiled-coil domain containing 85A [Source:HGNC Symbol;Acc:HGNC:29400]	CCDC85A	protein_coding	1.35961	0.00065765	0.037774	1.48571	9.6639e-05	0.0122444
ENSG00000156453	PCDH1	protocadherin 1 [Source:HGNC Symbol;Acc:HGNC:8655]	PCDH1	protein_coding	1.25525	0.000662819	0.0378455	1.29142	0.000387676	0.0226273
ENSG00000112218	GPR63	G protein-coupled receptor 63 [Source:HGNC Symbol;Acc:HGNC:13302]	GPR63	protein_coding	-0.667905	0.000669982	0.0381164	-0.705855	0.000793643	0.0314378
ENSG00000198899	MT-ATP6	mitochondrially encoded ATP synthase membrane subunit 6 [Source:HGNC Symbol;Acc:HGNC:7414]	MT-ATP6	protein_coding	0.28633	0.000678177	0.0384439	0.265669	0.00129859	0.0399696
ENSG00000171365	CLCN5	chloride voltage-gated channel 5 [Source:HGNC Symbol;Acc:HGNC:2023]	CLCN5	protein_coding	-0.293759	0.000680655	0.038446	-0.287054	0.000591985	0.027848
ENSG00000126602	TRAP1	TNF receptor associated protein 1 [Source:HGNC Symbol;Acc:HGNC:16264]	TRAP1	protein_coding	-0.234827	0.000689052	0.0387813	-0.25848	0.000380699	0.0224698
ENSG00000038427	VCAN	versican [Source:HGNC Symbol;Acc:HGNC:2464]	VCAN	protein_coding	-0.657474	0.000703866	0.0392047	-0.773477	0.000313367	0.0203225
ENSG00000087299	L2HGDH	L-2-hydroxyglutarate dehydrogenase [Source:HGNC Symbol;Acc:HGNC:20499]	L2HGDH	protein_coding	-0.353448	0.000704038	0.0392047	-0.410539	0.000659412	0.0297756
ENSG00000184304	PRKD1	protein kinase D1 [Source:HGNC Symbol;Acc:HGNC:9407]	PRKD1	protein_coding	3.64683	0.000699304	0.0392047	3.97112	0.000694475	0.0299842
ENSG00000052723	SIKE1	suppressor of IKBKE 1 [Source:HGNC Symbol;Acc:HGNC:26119]	SIKE1	protein_coding	-0.208	0.000706644	0.0392113	-0.203829	0.000591564	0.027848
ENSG00000003989	SLC7A2	solute carrier family 7 member 2 [Source:HGNC Symbol;Acc:HGNC:11060]	SLC7A2	protein_coding	-0.731251	0.00071227	0.0393848	-0.844118	0.00124666	0.0391358
ENSG00000215252	GOLGA8B	golgin A8 family member B [Source:HGNC Symbol;Acc:HGNC:31973]	GOLGA8B	protein_coding	-0.443324	0.000714799	0.0393864	-0.420835	0.00151856	0.041547
ENSG00000145241	CENPC	centromere protein C [Source:HGNC Symbol;Acc:HGNC:1854]	CENPC	protein_coding	-0.308087	0.00071899	0.0394793	-0.354984	0.00094821	0.0343942
ENSG00000143630	HCN3	hyperpolarization activated cyclic nucleotide gated potassium channel 3 [Source:HGNC Symbol;Acc:HGNC:19183]	HCN3	protein_coding	0.453633	0.000725089	0.039676	0.46126	0.000407887	0.0235454
ENSG00000104059	FAM189A1	family with sequence similarity 189 member A1 [Source:HGNC Symbol;Acc:HGNC:29075]	FAM189A1	protein_coding	-0.855454	0.000728236	0.0397103	-0.885691	0.000674076	0.0299801
ENSG00000170275	CRTAP	cartilage associated protein [Source:HGNC Symbol;Acc:HGNC:2379]	CRTAP	protein_coding	-0.461725	0.00073328	0.0397105	-0.477084	0.000561841	0.026994
ENSG00000184575	XPOT	exportin for tRNA [Source:HGNC Symbol;Acc:HGNC:12826]	XPOT	protein_coding	-0.243162	0.000732224	0.0397105	-0.249208	0.000487517	0.0255227
ENSG00000119698	PPP4R4	protein phosphatase 4 regulatory subunit 4 [Source:HGNC Symbol;Acc:HGNC:23788]	PPP4R4	protein_coding	-0.823136	0.000743747	0.0397312	-0.794426	0.000864942	0.0328472
ENSG00000197930	ERO1A	endoplasmic reticulum oxidoreductase 1 alpha [Source:HGNC Symbol;Acc:HGNC:13280]	ERO1A	protein_coding	-0.201922	0.00074166	0.0397312	-0.216277	0.000574617	0.0273577
ENSG00000162869	PPP1R21	protein phosphatase 1 regulatory subunit 21 [Source:HGNC Symbol;Acc:HGNC:30595]	PPP1R21	protein_coding	0.324846	0.000740173	0.0397312	0.336142	0.000483769	0.0255227
ENSG00000138606	SHF	Src homology 2 domain containing F [Source:HGNC Symbol;Acc:HGNC:25116]	SHF	protein_coding	0.351969	0.000736944	0.0397312	0.361279	0.000248447	0.0187982
ENSG00000070159	PTPN3	protein tyrosine phosphatase non-receptor type 3 [Source:HGNC Symbol;Acc:HGNC:9655]	PTPN3	protein_coding	-1.24111	0.000750709	0.0398331	-1.18856	0.000642015	0.0293428
ENSG00000152953	STK32B	serine/threonine kinase 32B [Source:HGNC Symbol;Acc:HGNC:14217]	STK32B	protein_coding	2.05932	0.000748731	0.0398331	2.11638	0.000362219	0.0219482
ENSG00000164118	CEP44	centrosomal protein 44 [Source:HGNC Symbol;Acc:HGNC:29356]	CEP44	protein_coding	-0.377147	0.000765354	0.0402041	-0.388473	0.000647903	0.0294575
ENSG00000145907	G3BP1	G3BP stress granule assembly factor 1 [Source:HGNC Symbol;Acc:HGNC:30292]	G3BP1	protein_coding	-0.230327	0.000764184	0.0402041	-0.258637	0.000183039	0.0160586
ENSG00000130287	NCAN	neurocan [Source:HGNC Symbol;Acc:HGNC:2465]	NCAN	protein_coding	1.70273	0.000761469	0.0402041	1.82014	0.000137914	0.0143588
ENSG00000136859	ANGPTL2	angiopoietin like 2 [Source:HGNC Symbol;Acc:HGNC:490]	ANGPTL2	protein_coding	-0.430624	0.000772283	0.0404333	-0.45045	0.000736763	0.0306594
ENSG00000123119	NECAB1	N-terminal EF-hand calcium binding protein 1 [Source:HGNC Symbol;Acc:HGNC:20983]	NECAB1	protein_coding	-0.815051	0.000792912	0.0404385	-0.857761	0.000524147	0.0263058
ENSG00000186470	BTN3A2	butyrophilin subfamily 3 member A2 [Source:HGNC Symbol;Acc:HGNC:1139]	BTN3A2	protein_coding	-0.776922	0.000775706	0.0404385	-0.842647	0.000488271	0.0255227
ENSG00000128165	ADM2	adrenomedullin 2 [Source:HGNC Symbol;Acc:HGNC:28898]	ADM2	protein_coding	-0.708322	0.000791567	0.0404385	-0.682443	0.000796329	0.0314378
ENSG00000187699	C2orf88	chromosome 2 open reading frame 88 [Source:HGNC Symbol;Acc:HGNC:28191]	C2orf88	protein_coding	-0.549105	0.000789929	0.0404385	-0.494083	0.00129156	0.0399091
ENSG00000233137					-0.376744	0.000779491	0.0404385	-0.33272	0.000489108	0.0255227
ENSG00000174032	SLC25A30	solute carrier family 25 member 30 [Source:HGNC Symbol;Acc:HGNC:27371]	SLC25A30	protein_coding	-0.347937	0.000783652	0.0404385	-0.346579	0.000747431	0.0306738
ENSG00000132952	USPL1	ubiquitin specific peptidase like 1 [Source:HGNC Symbol;Acc:HGNC:20294]	USPL1	protein_coding	-0.309728	0.000788203	0.0404385	-0.314457	0.000629301	0.0290825
ENSG00000154122	ANKH	ANKH inorganic pyrophosphate transport regulator [Source:HGNC Symbol;Acc:HGNC:15492]	ANKH	protein_coding	0.626517	0.000789374	0.0404385	0.571649	0.00301853	0.0573214
ENSG00000164620	RELL2	RELT like 2 [Source:HGNC Symbol;Acc:HGNC:26902]	RELL2	protein_coding	0.535151	0.000802189	0.0407797	0.58417	0.000147532	0.0145716
ENSG00000168438	CDC40	cell division cycle 40 [Source:HGNC Symbol;Acc:HGNC:17350]	CDC40	protein_coding	-0.224311	0.000809609	0.0410245	-0.230439	0.000445336	0.0243065
ENSG00000111817	DSE	dermatan sulfate epimerase [Source:HGNC Symbol;Acc:HGNC:21144]	DSE	protein_coding	-0.977127	0.000813816	0.0411055	-0.993818	0.00050989	0.0258175
ENSG00000251095	AC093866.1	novel transcript		lncRNA	-1.51446	0.000832521	0.0411752	-1.47641	0.00103699	0.0355259
ENSG00000231793	DOC2GP	double C2 domain gamma, pseudogene [Source:HGNC Symbol;Acc:HGNC:37962]	DOC2GP	transcribed_unitary_pseudogene	-1.37714	0.000827968	0.0411752	-1.29074	0.00113388	0.0372269
ENSG00000235326					-0.697014	0.000824076	0.0411752	-0.633751	0.00291551	0.0563749
ENSG00000186615	KTN1-AS1	KTN1 antisense RNA 1 [Source:HGNC Symbol;Acc:HGNC:19842]	KTN1-AS1	lncRNA	-0.486441	0.000833484	0.0411752	-0.502429	0.000549418	0.0268465
ENSG00000184428	TOP1MT	DNA topoisomerase I mitochondrial [Source:HGNC Symbol;Acc:HGNC:29787]	TOP1MT	protein_coding	-0.364917	0.000820435	0.0411752	-0.398662	0.000494571	0.0255637
ENSG00000102109	PCSK1N	proprotein convertase subtilisin/kexin type 1 inhibitor [Source:HGNC Symbol;Acc:HGNC:17301]	PCSK1N	protein_coding	1.59874	0.000818118	0.0411752	1.78684	5.86928e-05	0.00983979
ENSG00000145242	EPHA5	EPH receptor A5 [Source:HGNC Symbol;Acc:HGNC:3389]	EPHA5	protein_coding	1.85843	0.000830478	0.0411752	2.01319	0.000176277	0.0157838
ENSG00000162552	WNT4	Wnt family member 4 [Source:HGNC Symbol;Acc:HGNC:12783]	WNT4	protein_coding	-2.09085	0.000851101	0.0412237	-2.07847	0.000739912	0.0306594
ENSG00000137872	SEMA6D	semaphorin 6D [Source:HGNC Symbol;Acc:HGNC:16770]	SEMA6D	protein_coding	-1.30081	0.000843337	0.0412237	-1.16558	0.00254309	0.0537219
ENSG00000236333	TRHDE-AS1	TRHDE antisense RNA 1 [Source:HGNC Symbol;Acc:HGNC:27471]	TRHDE-AS1	lncRNA	-1.14022	0.000854932	0.0412237	-1.12244	0.000852365	0.032603
ENSG00000253320	AZIN1-AS1	AZIN1 antisense RNA 1 [Source:HGNC Symbol;Acc:HGNC:51558]	AZIN1-AS1	lncRNA	-0.482818	0.000850963	0.0412237	-0.491601	0.000734067	0.0306594
ENSG00000162623	TYW3	tRNA-yW synthesizing protein 3 homolog [Source:HGNC Symbol;Acc:HGNC:24757]	TYW3	protein_coding	-0.411766	0.000848755	0.0412237	-0.397992	0.00142462	0.0408384
ENSG00000118523	CCN2	cellular communication network factor 2 [Source:HGNC Symbol;Acc:HGNC:2500]	CCN2	protein_coding	0.709654	0.000858009	0.0412237	0.757694	0.000894691	0.033411
ENSG00000105251	SHD	Src homology 2 domain containing transforming protein D [Source:HGNC Symbol;Acc:HGNC:30633]	SHD	protein_coding	1.15534	0.000850703	0.0412237	1.25712	7.57158e-05	0.0109089
ENSG00000175161	CADM2	cell adhesion molecule 2 [Source:HGNC Symbol;Acc:HGNC:29849]	CADM2	protein_coding	1.42016	0.000857504	0.0412237	1.4805	0.000366558	0.0219482
ENSG00000173673	HES3	hes family bHLH transcription factor 3 [Source:HGNC Symbol;Acc:HGNC:26226]	HES3	protein_coding	2.29809	0.000856571	0.0412237	2.06878	0.00267474	0.0542487
ENSG00000153048	CARHSP1	calcium regulated heat stable protein 1 [Source:HGNC Symbol;Acc:HGNC:17150]	CARHSP1	protein_coding	0.287245	0.000882848	0.04216	0.222547	0.0384684	0.190204
ENSG00000162086	ZNF75A	zinc finger protein 75a [Source:HGNC Symbol;Acc:HGNC:13146]	ZNF75A	protein_coding	0.377176	0.000882677	0.04216	0.380397	0.000766284	0.031189
ENSG00000143375	CGN	cingulin [Source:HGNC Symbol;Acc:HGNC:17429]	CGN	protein_coding	-0.712488	0.000897398	0.0424688	-0.641354	0.00215877	0.0495197
ENSG00000267427					0.279975	0.000897015	0.0424688	0.317401	0.000968442	0.0346856
ENSG00000167114	SLC27A4	solute carrier family 27 member 4 [Source:HGNC Symbol;Acc:HGNC:10998]	SLC27A4	protein_coding	0.35828	0.000894176	0.0424688	0.353966	0.000712271	0.0302552
ENSG00000253981	ALG1L13P	ALG1 like 13, pseudogene [Source:HGNC Symbol;Acc:HGNC:44382]	ALG1L13P	transcribed_unprocessed_pseudogene	-0.708976	0.000920649	0.0426982	-0.723905	0.000793629	0.0314378
ENSG00000067113	PLPP1	phospholipid phosphatase 1 [Source:HGNC Symbol;Acc:HGNC:9228]	PLPP1	protein_coding	-0.412169	0.000918528	0.0426982	-0.40805	0.000798102	0.0314378
ENSG00000185236	RAB11B	RAB11B, member RAS oncogene family [Source:HGNC Symbol;Acc:HGNC:9761]	RAB11B	protein_coding	0.307739	0.000913848	0.0426982	0.318425	0.000812887	0.0316484
ENSG00000214309	MBLAC1	metallo-beta-lactamase domain containing 1 [Source:HGNC Symbol;Acc:HGNC:22180]	MBLAC1	protein_coding	0.382339	0.000913771	0.0426982	0.378009	0.000865005	0.0328472
ENSG00000144451	SPAG16	sperm associated antigen 16 [Source:HGNC Symbol;Acc:HGNC:23225]	SPAG16	protein_coding	0.415721	0.000910939	0.0426982	0.418455	0.00075615	0.0309511
ENSG00000049759	NEDD4L	NEDD4 like E3 ubiquitin protein ligase [Source:HGNC Symbol;Acc:HGNC:7728]	NEDD4L	protein_coding	0.523029	0.00090636	0.0426982	0.602471	6.48282e-05	0.0102969
ENSG00000130584	ZBTB46	zinc finger and BTB domain containing 46 [Source:HGNC Symbol;Acc:HGNC:16094]	ZBTB46	protein_coding	0.610903	0.000921212	0.0426982	0.655388	0.000149794	0.0145716
ENSG00000131196	NFATC1	nuclear factor of activated T cells 1 [Source:HGNC Symbol;Acc:HGNC:7775]	NFATC1	protein_coding	-1.03753	0.000925739	0.0427	-0.977684	0.00153673	0.0417328
ENSG00000167671	UBXN6	UBX domain protein 6 [Source:HGNC Symbol;Acc:HGNC:14928]	UBXN6	protein_coding	0.308076	0.00092667	0.0427	0.312791	0.000759003	0.0309874
ENSG00000118004	COLEC11	collectin subfamily member 11 [Source:HGNC Symbol;Acc:HGNC:17213]	COLEC11	protein_coding	-1.27965	0.000953884	0.0434175	-1.21217	0.00272928	0.0548607
ENSG00000180448	ARHGAP45	Rho GTPase activating protein 45 [Source:HGNC Symbol;Acc:HGNC:17102]	ARHGAP45	protein_coding	-0.738089	0.000952959	0.0434175	-0.780795	0.000687053	0.0299801
ENSG00000204923	FBXO48	F-box protein 48 [Source:HGNC Symbol;Acc:HGNC:33857]	FBXO48	protein_coding	-0.584138	0.00094602	0.0434175	-0.605949	0.000869014	0.0329202
ENSG00000166881	NEMP1	nuclear envelope integral membrane protein 1 [Source:HGNC Symbol;Acc:HGNC:29001]	NEMP1	protein_coding	-0.316518	0.000954988	0.0434175	-0.369709	0.000979556	0.0347676
ENSG00000171302	CANT1	calcium activated nucleotidase 1 [Source:HGNC Symbol;Acc:HGNC:19721]	CANT1	protein_coding	0.270767	0.000956017	0.0434175	0.255178	0.000927636	0.033954
ENSG00000151338	MIPOL1	mirror-image polydactyly 1 [Source:HGNC Symbol;Acc:HGNC:21460]	MIPOL1	protein_coding	-0.492128	0.00097039	0.0434628	-0.484204	0.00112516	0.0370176
ENSG00000187391	MAGI2	membrane associated guanylate kinase, WW and PDZ domain containing 2 [Source:HGNC Symbol;Acc:HGNC:18957]	MAGI2	protein_coding	0.705555	0.00096623	0.0434628	0.86873	0.000418158	0.0239314
ENSG00000178233	TMEM151B	transmembrane protein 151B [Source:HGNC Symbol;Acc:HGNC:21315]	TMEM151B	protein_coding	0.851691	0.000970805	0.0434628	0.897565	0.000218775	0.0178636
ENSG00000185090	MANEAL	mannosidase endo-alpha like [Source:HGNC Symbol;Acc:HGNC:26452]	MANEAL	protein_coding	1.35565	0.000963592	0.0434628	1.43535	0.000343435	0.0212243
ENSG00000178343	SHISA3	shisa family member 3 [Source:HGNC Symbol;Acc:HGNC:25159]	SHISA3	protein_coding	2.71085	0.000960443	0.0434628	2.53951	0.0023556	0.0520643
ENSG00000105402	NAPA	NSF attachment protein alpha [Source:HGNC Symbol;Acc:HGNC:7641]	NAPA	protein_coding	0.26222	0.000993728	0.0442193	0.261131	0.000741782	0.0306594
ENSG00000127419	TMEM175	transmembrane protein 175 [Source:HGNC Symbol;Acc:HGNC:28709]	TMEM175	protein_coding	0.307656	0.000997396	0.0442193	0.338645	0.000696768	0.030001
ENSG00000184613	NELL2	neural EGFL like 2 [Source:HGNC Symbol;Acc:HGNC:7751]	NELL2	protein_coding	1.04709	0.000997752	0.0442193	1.01889	0.00130948	0.0399924
ENSG00000178031	ADAMTSL1	ADAMTS like 1 [Source:HGNC Symbol;Acc:HGNC:14632]	ADAMTSL1	protein_coding	1.59834	0.000998927	0.0442193	1.76191	0.000430717	0.0239804
ENSG00000176108	CHMP6	charged multivesicular body protein 6 [Source:HGNC Symbol;Acc:HGNC:25675]	CHMP6	protein_coding	0.364201	0.00100446	0.04434	0.352231	0.000818667	0.0316987
ENSG00000079215	SLC1A3	solute carrier family 1 member 3 [Source:HGNC Symbol;Acc:HGNC:10941]	SLC1A3	protein_coding	-0.527387	0.00100862	0.0443988	-0.570359	7.24545e-05	0.0107718
ENSG00000230747	AC021188.1	novel transcript		lncRNA	-1.32803	0.00101944	0.0444329	-1.51969	0.000208348	0.0174647
ENSG00000127252	PLAAT1	phospholipase A and acyltransferase 1 [Source:HGNC Symbol;Acc:HGNC:14922]	PLAAT1	protein_coding	-1.28568	0.00101701	0.0444329	-1.29285	0.00093772	0.0341283
ENSG00000106772	PRUNE2	prune homolog 2 with BCH domain [Source:HGNC Symbol;Acc:HGNC:25209]	PRUNE2	protein_coding	-0.839701	0.00101317	0.0444329	-0.848472	0.000744069	0.0306594
ENSG00000196323	ZBTB44	zinc finger and BTB domain containing 44 [Source:HGNC Symbol;Acc:HGNC:25001]	ZBTB44	protein_coding	-0.382797	0.00102631	0.0444329	-0.37799	0.000871979	0.0329533
ENSG00000183735	TBK1	TANK binding kinase 1 [Source:HGNC Symbol;Acc:HGNC:11584]	TBK1	protein_coding	-0.210143	0.00102554	0.0444329	-0.239014	0.00103119	0.0355259
ENSG00000056661					0.153912	0.0010239	0.0444329	0.170675	0.000160727	0.0151671
ENSG00000048392	RRM2B	ribonucleotide reductase regulatory TP53 inducible subunit M2B [Source:HGNC Symbol;Acc:HGNC:17296]	RRM2B	protein_coding	-0.477457	0.00103125	0.0445244	-0.538997	0.000681247	0.0299801
ENSG00000160948	VPS28	VPS28 subunit of ESCRT-I [Source:HGNC Symbol;Acc:HGNC:18178]	VPS28	protein_coding	0.213273	0.00104164	0.0448503	0.212871	0.000702008	0.0301058
ENSG00000196381	ZNF781	zinc finger protein 781 [Source:HGNC Symbol;Acc:HGNC:26745]	ZNF781	protein_coding	1.28095	0.00105591	0.0453409	1.3676	0.00023397	0.0186219
ENSG00000023171	GRAMD1B	GRAM domain containing 1B [Source:HGNC Symbol;Acc:HGNC:29214]	GRAMD1B	protein_coding	-0.577273	0.00107595	0.0459511	-0.5065	0.00178069	0.0450431
ENSG00000198763	MT-ND2	mitochondrially encoded NADH:ubiquinone oxidoreductase core subunit 2 [Source:HGNC Symbol;Acc:HGNC:7456]	MT-ND2	protein_coding	0.388489	0.00107511	0.0459511	0.380788	0.00109511	0.0365631
ENSG00000107560	RAB11FIP2	RAB11 family interacting protein 2 [Source:HGNC Symbol;Acc:HGNC:29152]	RAB11FIP2	protein_coding	-0.354361	0.00108335	0.046142	-0.33659	0.00140765	0.0407618
ENSG00000110917	MLEC	malectin [Source:HGNC Symbol;Acc:HGNC:28973]	MLEC	protein_coding	-0.250862	0.00109051	0.0463215	-0.255955	0.000779162	0.0313941
ENSG00000155130					0.345815	0.00110725	0.0469063	0.339414	0.00117672	0.0379192
ENSG00000207652	MIR621	microRNA 621 [Source:HGNC Symbol;Acc:HGNC:32877]	MIR621	miRNA	-0.426305	0.00111713	0.0469461	-0.452313	0.000139835	0.0143954
ENSG00000196700	ZNF512B	zinc finger protein 512B [Source:HGNC Symbol;Acc:HGNC:29212]	ZNF512B	protein_coding	0.319881	0.00111451	0.0469461	0.357306	0.000546858	0.0268465
ENSG00000180660	MAB21L1	mab-21 like 1 [Source:HGNC Symbol;Acc:HGNC:6757]	MAB21L1	protein_coding	2.10149	0.00111323	0.0469461	2.20924	0.000794086	0.0314378
ENSG00000120693	SMAD9	SMAD family member 9 [Source:HGNC Symbol;Acc:HGNC:6774]	SMAD9	protein_coding	-1.2331	0.00112295	0.0470654	-1.20419	0.00105955	0.0359859
ENSG00000144214	LYG1	lysozyme g1 [Source:HGNC Symbol;Acc:HGNC:27014]	LYG1	protein_coding	0.419027	0.00112834	0.0471657	0.420453	0.00101163	0.0354106
ENSG00000188997	KCTD21	potassium channel tetramerization domain containing 21 [Source:HGNC Symbol;Acc:HGNC:27452]	KCTD21	protein_coding	0.622786	0.00113581	0.0473524	0.635606	0.000915778	0.033719
ENSG00000137727	ARHGAP20	Rho GTPase activating protein 20 [Source:HGNC Symbol;Acc:HGNC:18357]	ARHGAP20	protein_coding	1.65117	0.00114258	0.047509	1.66838	0.00102632	0.0355259
ENSG00000092036	HAUS4	HAUS augmin like complex subunit 4 [Source:HGNC Symbol;Acc:HGNC:20163]	HAUS4	protein_coding	-0.407299	0.00115622	0.0478238	-0.461563	0.0002505	0.0187982
ENSG00000103042	SLC38A7	solute carrier family 38 member 7 [Source:HGNC Symbol;Acc:HGNC:25582]	SLC38A7	protein_coding	0.344857	0.00115493	0.0478238	0.379272	0.000958702	0.0345725
ENSG00000124098	FAM210B	family with sequence similarity 210 member B [Source:HGNC Symbol;Acc:HGNC:16102]	FAM210B	protein_coding	-0.406104	0.00116828	0.0481486	-0.409497	0.00101667	0.0354106
ENSG00000203832					0.194795	0.00117018	0.0481486	0.230305	0.00162257	0.0430473
ENSG00000269696	AC005498.3	novel transcript, antisense to ZFP28		lncRNA	0.658312	0.00117895	0.048383	0.642423	0.00161672	0.0429644
ENSG00000255318					-1.45127	0.00119685	0.0489899	-1.36717	0.00153209	0.0417328
ENSG00000163395	IGFN1	immunoglobulin like and fibronectin type III domain containing 1 [Source:HGNC Symbol;Acc:HGNC:24607]	IGFN1	protein_coding	-3.66617	0.00121671	0.0495458	-3.36176	0.000411823	0.0236858
ENSG00000162630	B3GALT2	beta-1,3-galactosyltransferase 2 [Source:HGNC Symbol;Acc:HGNC:917]	B3GALT2	protein_coding	1.32167	0.00121412	0.0495458	1.32778	0.00112482	0.0370176
ENSG00000178752	ERFE	erythroferrone [Source:HGNC Symbol;Acc:HGNC:26727]	ERFE	protein_coding	-0.622246	0.00122503	0.0496277	-0.661545	0.00136402	0.0406343
ENSG00000118162	KPTN	kaptin, actin binding protein [Source:HGNC Symbol;Acc:HGNC:6404]	KPTN	protein_coding	0.316859	0.00122408	0.0496277	0.302301	0.00111854	0.0370176
ENSG00000223802	CERS1	ceramide synthase 1 [Source:HGNC Symbol;Acc:HGNC:14253]	CERS1	protein_coding	0.615755	0.00122929	0.0496729	0.62562	0.0010497	0.0358832
ENSG00000178531	CTXN1	cortexin 1 [Source:HGNC Symbol;Acc:HGNC:31108]	CTXN1	protein_coding	0.588734	0.00125859	0.0507266	0.593589	0.00100317	0.035288
ENSG00000106330	MOSPD3	motile sperm domain containing 3 [Source:HGNC Symbol;Acc:HGNC:25078]	MOSPD3	protein_coding	0.289331	0.00126939	0.0510316	0.299946	0.00111802	0.0370176
ENSG00000189369	GSPT2	G1 to S phase transition 2 [Source:HGNC Symbol;Acc:HGNC:4622]	GSPT2	protein_coding	0.400435	0.00127291	0.0510426	0.393173	0.00150602	0.041547
ENSG00000130528	HRC	histidine rich calcium binding protein [Source:HGNC Symbol;Acc:HGNC:5178]	HRC	protein_coding	-1.11153	0.00127808	0.0511199	-1.07524	0.000911989	0.0336581
ENSG00000256546	AC156455.1	novel transcript		lncRNA	-0.693648	0.0012936	0.0516097	-0.741276	0.00103311	0.0355259
ENSG00000117419	ERI3	ERI1 exoribonuclease family member 3 [Source:HGNC Symbol;Acc:HGNC:17276]	ERI3	protein_coding	0.161275	0.00129889	0.0516898	0.157148	0.000744236	0.0306594
ENSG00000261655	AC100803.3	novel transcript, overlapping to GPR20		lncRNA	-2.04488	0.00130801	0.0519217	-1.93118	0.000627255	0.0290733
ENSG00000198727	MT-CYB	mitochondrially encoded cytochrome b [Source:HGNC Symbol;Acc:HGNC:7427]	MT-CYB	protein_coding	0.384311	0.00133789	0.0529744	0.382609	0.00129133	0.0399091
ENSG00000224886	AL132656.1	novel pseudogene		transcribed_processed_pseudogene	-0.509753	0.00134754	0.0532226	-0.45854	0.000191144	0.0164603
ENSG00000185215	TNFAIP2	TNF alpha induced protein 2 [Source:HGNC Symbol;Acc:HGNC:11895]	TNFAIP2	protein_coding	-1.01599	0.00135425	0.0533541	-1.01951	0.00121654	0.0384198
ENSG00000041515	MYO16	myosin XVI [Source:HGNC Symbol;Acc:HGNC:29822]	MYO16	protein_coding	1.26972	0.00136819	0.0536257	1.35058	0.000459674	0.0248935
ENSG00000086619	ERO1B	endoplasmic reticulum oxidoreductase 1 beta [Source:HGNC Symbol;Acc:HGNC:14355]	ERO1B	protein_coding	-0.678005	0.00137135	0.0536257	-0.630778	0.00338396	0.060394
ENSG00000166405	RIC3	RIC3 acetylcholine receptor chaperone [Source:HGNC Symbol;Acc:HGNC:30338]	RIC3	protein_coding	0.929777	0.00137111	0.0536257	1.01842	0.000173124	0.0157437
ENSG00000177034	MTX3	metaxin 3 [Source:HGNC Symbol;Acc:HGNC:24812]	MTX3	protein_coding	-0.434216	0.00137551	0.053655	-0.431073	0.000801992	0.0314393
ENSG00000075043	KCNQ2	potassium voltage-gated channel subfamily Q member 2 [Source:HGNC Symbol;Acc:HGNC:6296]	KCNQ2	protein_coding	0.589225	0.00139304	0.0540713	0.57027	0.00211389	0.0489174
ENSG00000164418	GRIK2	glutamate ionotropic receptor kainate type subunit 2 [Source:HGNC Symbol;Acc:HGNC:4580]	GRIK2	protein_coding	1.5439	0.00139144	0.0540713	1.63183	0.000881653	0.0332079
ENSG00000198756	COLGALT2	collagen beta(1-O)galactosyltransferase 2 [Source:HGNC Symbol;Acc:HGNC:16790]	COLGALT2	protein_coding	-0.545232	0.00140635	0.0544535	-0.587874	0.000928624	0.033954
ENSG00000132953	XPO4	exportin 4 [Source:HGNC Symbol;Acc:HGNC:17796]	XPO4	protein_coding	-0.212312	0.00141195	0.054472	-0.215957	0.00107501	0.0362766
ENSG00000162543	UBXN10	UBX domain protein 10 [Source:HGNC Symbol;Acc:HGNC:26354]	UBXN10	protein_coding	1.19856	0.00141373	0.054472	1.32725	0.000581402	0.0275145
ENSG00000134138	MEIS2	Meis homeobox 2 [Source:HGNC Symbol;Acc:HGNC:7001]	MEIS2	protein_coding	0.746291	0.00142434	0.0547467	0.76689	0.000949393	0.0343942
ENSG00000006757	PNPLA4	patatin like phospholipase domain containing 4 [Source:HGNC Symbol;Acc:HGNC:24887]	PNPLA4	protein_coding	-0.797953	0.00147151	0.0552077	-0.789515	0.00149272	0.041521
ENSG00000077942	FBLN1	fibulin 1 [Source:HGNC Symbol;Acc:HGNC:3600]	FBLN1	protein_coding	-0.913841	0.00147487	0.0552077	-0.863732	0.00247663	0.0531732
ENSG00000082512	TRAF5	TNF receptor associated factor 5 [Source:HGNC Symbol;Acc:HGNC:12035]	TRAF5	protein_coding	-0.530385	0.00145453	0.0552077	-0.524237	0.00154124	0.0417328
ENSG00000115827	DCAF17	DDB1 and CUL4 associated factor 17 [Source:HGNC Symbol;Acc:HGNC:25784]	DCAF17	protein_coding	-0.276923	0.00144928	0.0552077	-0.29819	0.00183368	0.0456509
ENSG00000124357	NAGK	N-acetylglucosamine kinase [Source:HGNC Symbol;Acc:HGNC:17174]	NAGK	protein_coding	0.327837	0.00145774	0.0552077	0.361808	0.00106999	0.0361844
ENSG00000146576	C7orf26	chromosome 7 open reading frame 26 [Source:HGNC Symbol;Acc:HGNC:21702]	C7orf26	protein_coding	0.202401	0.00147058	0.0552077	0.179888	0.00702072	0.0835015
ENSG00000165626	BEND7	BEN domain containing 7 [Source:HGNC Symbol;Acc:HGNC:23514]	BEND7	protein_coding	0.332786	0.0014578	0.0552077	0.371506	1.85286e-05	0.00617539
ENSG00000176678	FOXL1	forkhead box L1 [Source:HGNC Symbol;Acc:HGNC:3817]	FOXL1	protein_coding	-1.71862	0.00147301	0.0552077	-1.70223	0.00157861	0.0424528
ENSG00000228794	LINC01128	long intergenic non-protein coding RNA 1128 [Source:HGNC Symbol;Acc:HGNC:49377]	LINC01128	lncRNA	0.383493	0.00144776	0.0552077	0.428681	0.000446421	0.0243065
ENSG00000230453	ANKRD18B	ankyrin repeat domain 18B [Source:HGNC Symbol;Acc:HGNC:23644]	ANKRD18B	protein_coding	-0.875152	0.00144904	0.0552077	-0.980845	0.000479691	0.0255227
ENSG00000234985	AC074085.2	ribosomal protein L18 (RPL18) pseudogene		processed_pseudogene	-1.75368	0.00147259	0.0552077	-1.7437	0.00151338	0.041547
ENSG00000165495	PKNOX2	PBX/knotted 1 homeobox 2 [Source:HGNC Symbol;Acc:HGNC:16714]	PKNOX2	protein_coding	-0.618355	0.00147928	0.0552418	-0.519749	0.00843918	0.090668
ENSG00000132463	GRSF1	G-rich RNA sequence binding factor 1 [Source:HGNC Symbol;Acc:HGNC:4610]	GRSF1	protein_coding	0.302645	0.00148606	0.0553638	0.285305	0.00135859	0.0405492
ENSG00000106069	CHN2	chimerin 2 [Source:HGNC Symbol;Acc:HGNC:1944]	CHN2	protein_coding	0.47204	0.00149182	0.0554473	0.468452	0.00120187	0.0383233
ENSG00000100105	PATZ1	POZ/BTB and AT hook containing zinc finger 1 [Source:HGNC Symbol;Acc:HGNC:13071]	PATZ1	protein_coding	0.269898	0.00149734	0.0555213	0.256097	0.00154113	0.0417328
ENSG00000226702	MIR217HG	MIR217 host gene [Source:HGNC Symbol;Acc:HGNC:50537]	MIR217HG	lncRNA	1.39934	0.00150813	0.0557902	1.4456	0.000667343	0.029962
ENSG00000181350	LRRC75A	leucine rich repeat containing 75A [Source:HGNC Symbol;Acc:HGNC:32403]	LRRC75A	protein_coding	0.43788	0.00151293	0.0558366	0.436165	0.00148491	0.0414172
ENSG00000113441	LNPEP	leucyl and cystinyl aminopeptidase [Source:HGNC Symbol;Acc:HGNC:6656]	LNPEP	protein_coding	-0.410913	0.00152681	0.0560205	-0.400782	0.00132845	0.0401824
ENSG00000113790	EHHADH	enoyl-CoA hydratase and 3-hydroxyacyl CoA dehydrogenase [Source:HGNC Symbol;Acc:HGNC:3247]	EHHADH	protein_coding	0.988246	0.00152904	0.0560205	1.09541	0.000611747	0.0284381
ENSG00000130513	GDF15	growth differentiation factor 15 [Source:HGNC Symbol;Acc:HGNC:30142]	GDF15	protein_coding	-0.97	0.00153067	0.0560205	-1.01416	0.00129738	0.0399696
ENSG00000213853	EMP2	epithelial membrane protein 2 [Source:HGNC Symbol;Acc:HGNC:3334]	EMP2	protein_coding	-0.409789	0.00153213	0.0560205	-0.441193	0.000648629	0.0294575
ENSG00000028277	POU2F2	POU class 2 homeobox 2 [Source:HGNC Symbol;Acc:HGNC:9213]	POU2F2	protein_coding	1.48226	0.00154649	0.056036	1.5891	0.000347633	0.0213998
ENSG00000117479	SLC19A2	solute carrier family 19 member 2 [Source:HGNC Symbol;Acc:HGNC:10938]	SLC19A2	protein_coding	-0.275054	0.00154678	0.056036	-0.323582	0.00248587	0.0532267
ENSG00000249505	AC108673.1	jumonji domain containing 4 (JMJD4) pseudogene		processed_pseudogene	0.934568	0.00154494	0.056036	0.896885	0.00210359	0.0488226
ENSG00000249592	AC139887.2	novel transcript, antisense to PCGF3		lncRNA	-0.518583	0.00154457	0.056036	-0.462652	0.0014575	0.0410765
ENSG00000111860	CEP85L	centrosomal protein 85 like [Source:HGNC Symbol;Acc:HGNC:21638]	CEP85L	protein_coding	-0.465565	0.00155773	0.0560464	-0.493082	0.00084401	0.0323619
ENSG00000125843	AP5S1	adaptor related protein complex 5 subunit sigma 1 [Source:HGNC Symbol;Acc:HGNC:15875]	AP5S1	protein_coding	0.477937	0.00155228	0.0560464	0.497352	0.00138415	0.0406957
ENSG00000185942	NKAIN3	sodium/potassium transporting ATPase interacting 3 [Source:HGNC Symbol;Acc:HGNC:26829]	NKAIN3	protein_coding	1.09595	0.00155559	0.0560464	1.25291	0.000308107	0.0201149
ENSG00000163291	PAQR3	progestin and adipoQ receptor family member 3 [Source:HGNC Symbol;Acc:HGNC:30130]	PAQR3	protein_coding	-0.368423	0.00156171	0.0560616	-0.400072	0.0017037	0.044014
ENSG00000250337	PURPL	p53 upregulated regulator of p53 levels [Source:HGNC Symbol;Acc:HGNC:48995]	PURPL	lncRNA	-0.819943	0.00157198	0.0563019	-0.921248	0.00169691	0.0439456
ENSG00000172164	SNTB1	syntrophin beta 1 [Source:HGNC Symbol;Acc:HGNC:11168]	SNTB1	protein_coding	-1.26294	0.00158088	0.0564923	-1.16242	0.00371948	0.0619387
ENSG00000083444	PLOD1	procollagen-lysine,2-oxoglutarate 5-dioxygenase 1 [Source:HGNC Symbol;Acc:HGNC:9081]	PLOD1	protein_coding	-0.343211	0.00158847	0.056635	-0.320064	0.00515007	0.0720273
ENSG00000065675	PRKCQ	protein kinase C theta [Source:HGNC Symbol;Acc:HGNC:9410]	PRKCQ	protein_coding	-0.774678	0.00161532	0.0566945	-0.726305	0.000691099	0.0299801
ENSG00000073792	IGF2BP2	insulin like growth factor 2 mRNA binding protein 2 [Source:HGNC Symbol;Acc:HGNC:28867]	IGF2BP2	protein_coding	-0.214788	0.00161515	0.0566945	-0.194304	0.00184886	0.0458115
ENSG00000121361	KCNJ8	potassium voltage-gated channel subfamily J member 8 [Source:HGNC Symbol;Acc:HGNC:6269]	KCNJ8	protein_coding	0.626161	0.00159595	0.0566945	0.666305	0.00169345	0.0439456
ENSG00000129596	CDO1	cysteine dioxygenase type 1 [Source:HGNC Symbol;Acc:HGNC:1795]	CDO1	protein_coding	0.471267	0.00161476	0.0566945	0.506623	0.00146488	0.0410765
ENSG00000135974	C2orf49	chromosome 2 open reading frame 49 [Source:HGNC Symbol;Acc:HGNC:28772]	C2orf49	protein_coding	-0.297545	0.00160545	0.0566945	-0.281994	0.0014491	0.0410765
ENSG00000145808	ADAMTS19	ADAM metallopeptidase with thrombospondin type 1 motif 19 [Source:HGNC Symbol;Acc:HGNC:17111]	ADAMTS19	protein_coding	-1.28198	0.00161393	0.0566945	-1.15207	0.00464332	0.0686437
ENSG00000225882	LINC01456	long intergenic non-protein coding RNA 1456 [Source:HGNC Symbol;Acc:HGNC:50846]	LINC01456	lncRNA	-1.81715	0.00160966	0.0566945	-1.77396	0.00178365	0.0450457
ENSG00000136247	ZDHHC4	zinc finger DHHC-type containing 4 [Source:HGNC Symbol;Acc:HGNC:18471]	ZDHHC4	protein_coding	0.409102	0.00161943	0.0567124	0.316371	0.0499934	0.218058
ENSG00000165175	MID1IP1	MID1 interacting protein 1 [Source:HGNC Symbol;Acc:HGNC:20715]	MID1IP1	protein_coding	-0.303261	0.00162516	0.0567578	-0.332351	0.000280402	0.0196327
ENSG00000233297	RASA4DP	RAS p21 protein activator 4CD, pseudogene [Source:HGNC Symbol;Acc:HGNC:44226]	RASA4DP	unprocessed_pseudogene	-0.702751	0.00162793	0.0567578	-0.621377	0.00578177	0.0759924
ENSG00000243554	AC004967.1	CCZ1 homolog, vacuolar protein trafficking and biogenesis associated (CCZ1) pseudogene		transcribed_unprocessed_pseudogene	0.335693	0.00163897	0.0568912	0.321068	0.00196707	0.0473987
ENSG00000254556	AF131215.2	novel transcript		lncRNA	0.735685	0.00163682	0.0568912	0.714028	0.00244954	0.0527526
ENSG00000115368	WDR75	WD repeat domain 75 [Source:HGNC Symbol;Acc:HGNC:25725]	WDR75	protein_coding	-0.189926	0.00164463	0.0569179	-0.222584	0.00153181	0.0417328
ENSG00000137628	DDX60	DExD/H-box helicase 60 [Source:HGNC Symbol;Acc:HGNC:25942]	DDX60	protein_coding	-0.914716	0.00164697	0.0569179	-0.982812	0.000267905	0.0194206
ENSG00000125851	PCSK2	proprotein convertase subtilisin/kexin type 2 [Source:HGNC Symbol;Acc:HGNC:8744]	PCSK2	protein_coding	1.72354	0.00165497	0.0570693	1.65366	0.00312873	0.0580066
ENSG00000080546	SESN1	sestrin 1 [Source:HGNC Symbol;Acc:HGNC:21595]	SESN1	protein_coding	-0.40317	0.0016895	0.0573405	-0.469651	0.000883195	0.0332079
ENSG00000105723	GSK3A	glycogen synthase kinase 3 alpha [Source:HGNC Symbol;Acc:HGNC:4616]	GSK3A	protein_coding	0.199108	0.00167641	0.0573405	0.192041	0.00143199	0.0409561
ENSG00000121577	POPDC2	popeye domain containing 2 [Source:HGNC Symbol;Acc:HGNC:17648]	POPDC2	protein_coding	0.587182	0.00167979	0.0573405	0.604062	0.00130458	0.0399924
ENSG00000122574	WIPF3	WAS/WASL interacting protein family member 3 [Source:HGNC Symbol;Acc:HGNC:22004]	WIPF3	protein_coding	1.24878	0.00168353	0.0573405	1.31288	0.000369076	0.0219482
ENSG00000158163	DZIP1L	DAZ interacting zinc finger protein 1 like [Source:HGNC Symbol;Acc:HGNC:26551]	DZIP1L	protein_coding	-0.430513	0.00169101	0.0573405	-0.430414	0.00151339	0.041547
ENSG00000164978	NUDT2	nudix hydrolase 2 [Source:HGNC Symbol;Acc:HGNC:8049]	NUDT2	protein_coding	0.337752	0.00168193	0.0573405	0.329272	0.000898251	0.0334646
ENSG00000204789	ZNF204P	zinc finger protein 204, pseudogene [Source:HGNC Symbol;Acc:HGNC:12995]	ZNF204P	processed_pseudogene	-1.6308	0.00169194	0.0573405	-1.61404	0.00172351	0.0442407
ENSG00000214022	REPIN1	replication initiator 1 [Source:HGNC Symbol;Acc:HGNC:17922]	REPIN1	protein_coding	0.168887	0.00167411	0.0573405	0.176599	0.00134736	0.0404438
ENSG00000126106	TMEM53	transmembrane protein 53 [Source:HGNC Symbol;Acc:HGNC:26186]	TMEM53	protein_coding	0.337917	0.00169936	0.0574682	0.347	0.00143801	0.0409957
ENSG00000136868	SLC31A1	solute carrier family 31 member 1 [Source:HGNC Symbol;Acc:HGNC:11016]	SLC31A1	protein_coding	-0.253898	0.00172554	0.0581044	-0.255501	0.00138369	0.0406957
ENSG00000219626	FAM228B	family with sequence similarity 228 member B [Source:HGNC Symbol;Acc:HGNC:24736]	FAM228B	protein_coding	0.283639	0.00172464	0.0581044	0.292566	0.00137581	0.0406957
ENSG00000100934	SEC23A	Sec23 homolog A, coat complex II component [Source:HGNC Symbol;Acc:HGNC:10701]	SEC23A	protein_coding	-0.345554	0.00173603	0.0582087	-0.328783	0.0032554	0.0593772
ENSG00000182272	B4GALNT4	beta-1,4-N-acetyl-galactosaminyltransferase 4 [Source:HGNC Symbol;Acc:HGNC:26315]	B4GALNT4	protein_coding	0.363121	0.00173462	0.0582087	0.371583	0.00139349	0.0407618
ENSG00000138449	SLC40A1	solute carrier family 40 member 1 [Source:HGNC Symbol;Acc:HGNC:10909]	SLC40A1	protein_coding	1.21128	0.00175924	0.0588156	1.28365	0.00108544	0.0364721
ENSG00000260526	AC109347.1	novel transcript, antisense to AP1AR		lncRNA	-0.546098	0.00176159	0.0588156	-0.520893	0.00264102	0.0539411
ENSG00000172239	PAIP1	poly(A) binding protein interacting protein 1 [Source:HGNC Symbol;Acc:HGNC:16945]	PAIP1	protein_coding	0.277061	0.00176557	0.0588239	0.256022	0.000979212	0.0347676
ENSG00000152377	SPOCK1	SPARC (osteonectin), cwcv and kazal like domains proteoglycan 1 [Source:HGNC Symbol;Acc:HGNC:11251]	SPOCK1	protein_coding	1.25483	0.00178969	0.0595015	1.29472	0.00128285	0.0399091
ENSG00000152092	ASTN1	astrotactin 1 [Source:HGNC Symbol;Acc:HGNC:773]	ASTN1	protein_coding	1.62957	0.00179664	0.0596068	1.55351	0.00370515	0.0619387
ENSG00000100226	GTPBP1	GTP binding protein 1 [Source:HGNC Symbol;Acc:HGNC:4669]	GTPBP1	protein_coding	-0.226306	0.00181556	0.0598566	-0.214326	0.000908963	0.0336252
ENSG00000133858	ZFC3H1	zinc finger C3H1-type containing [Source:HGNC Symbol;Acc:HGNC:28328]	ZFC3H1	protein_coding	-0.418475	0.0018139	0.0598566	-0.388622	0.0020141	0.0478016
ENSG00000226419	SLC16A1-AS1	SLC16A1 antisense RNA 1 [Source:HGNC Symbol;Acc:HGNC:49445]	SLC16A1-AS1	lncRNA	-0.474853	0.00181116	0.0598566	-0.501953	0.000985028	0.0348833
ENSG00000268852					0.485345	0.00182262	0.0599637	0.463539	0.00342371	0.0604458
ENSG00000253641	AC104964.1	novel transcript		lncRNA	0.563295	0.00183729	0.0603205	0.62083	0.000544464	0.0268465
ENSG00000198797	BRINP2	BMP/retinoic acid inducible neural specific 2 [Source:HGNC Symbol;Acc:HGNC:13746]	BRINP2	protein_coding	1.90425	0.00184697	0.0605124	1.91773	0.00147968	0.0413445
ENSG00000082196	C1QTNF3	C1q and TNF related 3 [Source:HGNC Symbol;Acc:HGNC:14326]	C1QTNF3	protein_coding	-0.986057	0.00185185	0.0605462	-1.02412	0.00172359	0.0442407
ENSG00000168228	ZCCHC4	zinc finger CCHC-type containing 4 [Source:HGNC Symbol;Acc:HGNC:22917]	ZCCHC4	protein_coding	-0.253052	0.00186838	0.0609601	-0.25959	0.00147037	0.0411573
ENSG00000134207	SYT6	synaptotagmin 6 [Source:HGNC Symbol;Acc:HGNC:18638]	SYT6	protein_coding	1.22428	0.00187353	0.0610019	1.25196	0.00150026	0.041521
ENSG00000088179	PTPN4	protein tyrosine phosphatase non-receptor type 4 [Source:HGNC Symbol;Acc:HGNC:9656]	PTPN4	protein_coding	-0.293625	0.00189574	0.0612193	-0.247551	0.00856035	0.0909452
ENSG00000133275	CSNK1G2	casein kinase 1 gamma 2 [Source:HGNC Symbol;Acc:HGNC:2455]	CSNK1G2	protein_coding	0.157298	0.00188766	0.0612193	0.144791	0.00102027	0.035415
ENSG00000188191	PRKAR1B	protein kinase cAMP-dependent type I regulatory subunit beta [Source:HGNC Symbol;Acc:HGNC:9390]	PRKAR1B	protein_coding	0.589832	0.001895	0.0612193	0.652494	0.00105689	0.0359731
ENSG00000197183	NOL4L	nucleolar protein 4 like [Source:HGNC Symbol;Acc:HGNC:16106]	NOL4L	protein_coding	0.377884	0.00189091	0.0612193	0.418752	2.18148e-05	0.00625053
ENSG00000147400	CETN2	centrin 2 [Source:HGNC Symbol;Acc:HGNC:1867]	CETN2	protein_coding	0.344352	0.00191114	0.0614089	0.345184	0.00128488	0.0399091
ENSG00000162613	FUBP1	far upstream element binding protein 1 [Source:HGNC Symbol;Acc:HGNC:4004]	FUBP1	protein_coding	-0.241894	0.00190556	0.0614089	-0.250633	0.00113764	0.0372725
ENSG00000233937	AC008443.1	novel transcript, antisense to TRIM52		lncRNA	-0.524451	0.0019133	0.0614089	-0.472299	0.00510947	0.0720273
ENSG00000105443	CYTH2	cytohesin 2 [Source:HGNC Symbol;Acc:HGNC:9502]	CYTH2	protein_coding	0.259451	0.00192402	0.0615021	0.2901	0.00146371	0.0410765
ENSG00000196476	C20orf96	chromosome 20 open reading frame 96 [Source:HGNC Symbol;Acc:HGNC:16227]	C20orf96	protein_coding	0.366376	0.00192192	0.0615021	0.368322	0.00159706	0.0425855
ENSG00000090581	GNPTG	N-acetylglucosamine-1-phosphate transferase subunit gamma [Source:HGNC Symbol;Acc:HGNC:23026]	GNPTG	protein_coding	0.311248	0.00195172	0.0618856	0.319688	0.00165138	0.0435185
ENSG00000100852	ARHGAP5	Rho GTPase activating protein 5 [Source:HGNC Symbol;Acc:HGNC:675]	ARHGAP5	protein_coding	-0.239857	0.00194557	0.0618856	-0.209256	0.00460527	0.0682718
ENSG00000143333	RGS16	regulator of G protein signaling 16 [Source:HGNC Symbol;Acc:HGNC:9997]	RGS16	protein_coding	-1.03958	0.00194902	0.0618856	-1.06311	0.00163506	0.0433059
ENSG00000198948	MFAP3L	microfibril associated protein 3 like [Source:HGNC Symbol;Acc:HGNC:29083]	MFAP3L	protein_coding	-0.753319	0.0019463	0.0618856	-0.740995	0.00226821	0.0510742
ENSG00000170561	IRX2	iroquois homeobox 2 [Source:HGNC Symbol;Acc:HGNC:14359]	IRX2	protein_coding	3.2701	0.00196456	0.0621678	3.03969	0.00230934	0.0517679
ENSG00000084774	CAD	carbamoyl-phosphate synthetase 2, aspartate transcarbamylase, and dihydroorotase [Source:HGNC Symbol;Acc:HGNC:1424]	CAD	protein_coding	-0.381208	0.00197844	0.0621895	-0.407863	0.00103626	0.0355259
ENSG00000100075	SLC25A1	solute carrier family 25 member 1 [Source:HGNC Symbol;Acc:HGNC:10979]	SLC25A1	protein_coding	0.312907	0.001982	0.0621895	0.293761	0.00130787	0.0399924
ENSG00000141551	CSNK1D	casein kinase 1 delta [Source:HGNC Symbol;Acc:HGNC:2452]	CSNK1D	protein_coding	0.291094	0.00198688	0.0621895	0.298066	0.00120583	0.0383233
ENSG00000156017	CARNMT1	carnosine N-methyltransferase 1 [Source:HGNC Symbol;Acc:HGNC:23435]	CARNMT1	protein_coding	-0.379571	0.00197069	0.0621895	-0.390972	0.00161332	0.0429465
ENSG00000179832	MROH1	maestro heat like repeat family member 1 [Source:HGNC Symbol;Acc:HGNC:26958]	MROH1	protein_coding	0.542521	0.00198893	0.0621895	0.64307	1.81089e-05	0.00617539
ENSG00000248587	GDNF-AS1	GDNF antisense RNA 1 [Source:HGNC Symbol;Acc:HGNC:43592]	GDNF-AS1	lncRNA	-1.00101	0.00198504	0.0621895	-1.03839	0.00156803	0.0423127
ENSG00000116017	ARID3A	AT-rich interaction domain 3A [Source:HGNC Symbol;Acc:HGNC:3031]	ARID3A	protein_coding	-0.705521	0.00200196	0.0623055	-0.716897	0.00172184	0.0442407
ENSG00000126216	TUBGCP3	tubulin gamma complex associated protein 3 [Source:HGNC Symbol;Acc:HGNC:18598]	TUBGCP3	protein_coding	-0.2144	0.0020045	0.0623055	-0.259232	0.00121567	0.0384198
ENSG00000203827					1.34783	0.00200025	0.0623055	1.13262	0.0152413	0.120819
ENSG00000102743	SLC25A15	solute carrier family 25 member 15 [Source:HGNC Symbol;Acc:HGNC:10985]	SLC25A15	protein_coding	-0.370877	0.00201752	0.0623647	-0.39991	0.000288448	0.0196327
ENSG00000104320	NBN	nibrin [Source:HGNC Symbol;Acc:HGNC:7652]	NBN	protein_coding	-0.256742	0.00202596	0.0623647	-0.285486	0.000631883	0.0291165
ENSG00000144040	SFXN5	sideroflexin 5 [Source:HGNC Symbol;Acc:HGNC:16073]	SFXN5	protein_coding	0.356464	0.00203002	0.0623647	0.374552	0.00198547	0.0474908
ENSG00000171016	PYGO1	pygopus family PHD finger 1 [Source:HGNC Symbol;Acc:HGNC:30256]	PYGO1	protein_coding	-0.325464	0.00203015	0.0623647	-0.317396	0.00169276	0.0439456
ENSG00000171105	INSR	insulin receptor [Source:HGNC Symbol;Acc:HGNC:6091]	INSR	protein_coding	0.428735	0.00202406	0.0623647	0.508146	6.29299e-06	0.00448258
ENSG00000230797	YY2	YY2 transcription factor [Source:HGNC Symbol;Acc:HGNC:31684]	YY2	protein_coding	0.458793	0.00201247	0.0623647	0.470067	0.00164401	0.043397
ENSG00000121957	GPSM2	G protein signaling modulator 2 [Source:HGNC Symbol;Acc:HGNC:29501]	GPSM2	protein_coding	-0.391956	0.00204603	0.0624616	-0.422859	0.00132023	0.0401213
ENSG00000129173	E2F8	E2F transcription factor 8 [Source:HGNC Symbol;Acc:HGNC:24727]	E2F8	protein_coding	-0.755305	0.00205075	0.0624616	-0.804883	0.000434595	0.0240165
ENSG00000136279	DBNL	drebrin like [Source:HGNC Symbol;Acc:HGNC:2696]	DBNL	protein_coding	0.385114	0.00206006	0.0624616	0.414885	0.00197487	0.047442
ENSG00000182968	SOX1	SRY-box transcription factor 1 [Source:HGNC Symbol;Acc:HGNC:11189]	SOX1	protein_coding	0.821752	0.00206105	0.0624616	0.758751	0.00520854	0.0721913
ENSG00000224934	AL391684.1	novel transcript		lncRNA	-0.698507	0.00204856	0.0624616	-0.658748	0.00175898	0.044779
ENSG00000228253	MT-ATP8	mitochondrially encoded ATP synthase membrane subunit 8 [Source:HGNC Symbol;Acc:HGNC:7415]	MT-ATP8	protein_coding	0.361704	0.00204539	0.0624616	0.341091	0.00310762	0.0577512
ENSG00000260708	AL118516.1	novel transcript, antisense to TBC1D22A		lncRNA	-0.876182	0.00205375	0.0624616	-0.913111	0.0012535	0.0392695
ENSG00000185008	ROBO2	roundabout guidance receptor 2 [Source:HGNC Symbol;Acc:HGNC:10250]	ROBO2	protein_coding	-0.532799	0.00206957	0.0625994	-0.542853	0.00176689	0.0448382
ENSG00000125968	ID1	inhibitor of DNA binding 1, HLH protein [Source:HGNC Symbol;Acc:HGNC:5360]	ID1	protein_coding	-1.68902	0.00208191	0.0626121	-1.52868	0.00613292	0.0783902
ENSG00000163322	ABRAXAS1	abraxas 1, BRCA1 A complex subunit [Source:HGNC Symbol;Acc:HGNC:25829]	ABRAXAS1	protein_coding	-0.370721	0.00207566	0.0626121	-0.317897	0.0113483	0.104809
ENSG00000171443	ZNF524	zinc finger protein 524 [Source:HGNC Symbol;Acc:HGNC:28322]	ZNF524	protein_coding	0.356016	0.00207908	0.0626121	0.364055	0.00169826	0.0439456
ENSG00000218416	AC110619.1	novel transcript, antisense to GPC1		lncRNA	0.537503	0.0020861	0.0626186	0.637615	0.000239448	0.0187734
ENSG00000053501	USE1	unconventional SNARE in the ER 1 [Source:HGNC Symbol;Acc:HGNC:30882]	USE1	protein_coding	0.325276	0.00211342	0.0627219	0.323595	0.00175541	0.044779
ENSG00000110921	MVK	mevalonate kinase [Source:HGNC Symbol;Acc:HGNC:7530]	MVK	protein_coding	0.622733	0.00210407	0.0627219	0.552565	0.00611054	0.0783532
ENSG00000116544	DLGAP3	DLG associated protein 3 [Source:HGNC Symbol;Acc:HGNC:30368]	DLGAP3	protein_coding	1.35597	0.00210363	0.0627219	1.38584	0.00142529	0.0408384
ENSG00000136044	APPL2	adaptor protein, phosphotyrosine interacting with PH domain and leucine zipper 2 [Source:HGNC Symbol;Acc:HGNC:18242]	APPL2	protein_coding	0.239576	0.00209979	0.0627219	0.233512	0.00202789	0.0480175
ENSG00000137507	LRRC32	leucine rich repeat containing 32 [Source:HGNC Symbol;Acc:HGNC:4161]	LRRC32	protein_coding	-2.16776	0.00210798	0.0627219	-2.05794	0.00263106	0.0539185
ENSG00000146938	NLGN4X	neuroligin 4 X-linked [Source:HGNC Symbol;Acc:HGNC:14287]	NLGN4X	protein_coding	0.538545	0.00211105	0.0627219	0.537935	0.0020364	0.0481133
ENSG00000180667	YOD1	YOD1 deubiquitinase [Source:HGNC Symbol;Acc:HGNC:25035]	YOD1	protein_coding	-0.392802	0.00212676	0.0629994	-0.401059	0.00182317	0.0456509
ENSG00000110911	SLC11A2	solute carrier family 11 member 2 [Source:HGNC Symbol;Acc:HGNC:10908]	SLC11A2	protein_coding	-0.271094	0.00213693	0.0630024	-0.261935	0.00250382	0.0533934
ENSG00000197705	KLHL14	kelch like family member 14 [Source:HGNC Symbol;Acc:HGNC:29266]	KLHL14	protein_coding	-1.81077	0.00213886	0.0630024	-1.73176	0.00340563	0.0604458
ENSG00000228798					0.720795	0.00213123	0.0630024	0.766557	0.00210312	0.0488226
ENSG00000214597					0.626558	0.00214733	0.0631338	0.69678	0.00173314	0.0443385
ENSG00000169062	UPF3A	UPF3A regulator of nonsense mediated mRNA decay [Source:HGNC Symbol;Acc:HGNC:20332]	UPF3A	protein_coding	0.233292	0.00215145	0.0631371	0.203084	0.00182979	0.0456509
ENSG00000177189	RPS6KA3	ribosomal protein S6 kinase A3 [Source:HGNC Symbol;Acc:HGNC:10432]	RPS6KA3	protein_coding	-0.338275	0.00215552	0.0631392	-0.320573	0.00234358	0.0519445
ENSG00000196937	FAM3C	family with sequence similarity 3 member C [Source:HGNC Symbol;Acc:HGNC:18664]	FAM3C	protein_coding	-0.354947	0.00216622	0.0632176	-0.376035	0.00090795	0.0336252
ENSG00000254429	AP001972.1	novel transcript		lncRNA	0.545486	0.00216589	0.0632176	0.496198	0.00984829	0.0974257
ENSG00000137502	RAB30	RAB30, member RAS oncogene family [Source:HGNC Symbol;Acc:HGNC:9770]	RAB30	protein_coding	-0.531187	0.00217759	0.0632218	-0.490063	0.00120575	0.0383233
ENSG00000141698	NT5C3B	5'-nucleotidase, cytosolic IIIB [Source:HGNC Symbol;Acc:HGNC:28300]	NT5C3B	protein_coding	0.259398	0.00218171	0.0632218	0.230088	0.00336083	0.0603226
ENSG00000164588	HCN1	hyperpolarization activated cyclic nucleotide gated potassium channel 1 [Source:HGNC Symbol;Acc:HGNC:4845]	HCN1	protein_coding	2.6257	0.00218402	0.0632218	2.6628	0.0019511	0.0471585
ENSG00000180694	TMEM64	transmembrane protein 64 [Source:HGNC Symbol;Acc:HGNC:25441]	TMEM64	protein_coding	-0.738301	0.00218643	0.0632218	-0.742382	0.00194021	0.0469675
ENSG00000184515	BEX5	brain expressed X-linked 5 [Source:HGNC Symbol;Acc:HGNC:27990]	BEX5	protein_coding	-1.61709	0.00217939	0.0632218	-1.58107	0.00257658	0.0538636
ENSG00000112852	PCDHB2	protocadherin beta 2 [Source:HGNC Symbol;Acc:HGNC:8687]	PCDHB2	protein_coding	0.266777	0.00219275	0.0632887	0.310117	0.000286763	0.0196327
ENSG00000260910	LINC00565	long intergenic non-protein coding RNA 565 [Source:HGNC Symbol;Acc:HGNC:43709]	LINC00565	lncRNA	1.57253	0.00219886	0.063349	1.50065	0.00234145	0.0519445
ENSG00000171161	ZNF672	zinc finger protein 672 [Source:HGNC Symbol;Acc:HGNC:26179]	ZNF672	protein_coding	-0.264151	0.00220379	0.0633749	-0.285488	0.00216977	0.0496998
ENSG00000068383	INPP5A	inositol polyphosphate-5-phosphatase A [Source:HGNC Symbol;Acc:HGNC:6076]	INPP5A	protein_coding	0.272742	0.00221499	0.0635811	0.320331	0.00335593	0.0603035
ENSG00000060656	PTPRU	protein tyrosine phosphatase receptor type U [Source:HGNC Symbol;Acc:HGNC:9683]	PTPRU	protein_coding	-0.804899	0.00223088	0.0638097	-0.754393	0.0023704	0.0523182
ENSG00000168301	KCTD6	potassium channel tetramerization domain containing 6 [Source:HGNC Symbol;Acc:HGNC:22235]	KCTD6	protein_coding	-0.335765	0.00223105	0.0638097	-0.353297	0.00114524	0.0374436
ENSG00000104313	EYA1	EYA transcriptional coactivator and phosphatase 1 [Source:HGNC Symbol;Acc:HGNC:3519]	EYA1	protein_coding	-1.46332	0.00224502	0.0639777	-1.42303	0.00269605	0.0545406
ENSG00000167770	OTUB1	OTU deubiquitinase, ubiquitin aldehyde binding 1 [Source:HGNC Symbol;Acc:HGNC:23077]	OTUB1	protein_coding	0.218471	0.00225317	0.0639777	0.196644	0.000730209	0.0306594
ENSG00000168566	SNRNP48	small nuclear ribonucleoprotein U11/U12 subunit 48 [Source:HGNC Symbol;Acc:HGNC:21368]	SNRNP48	protein_coding	-0.278867	0.00224763	0.0639777	-0.291848	0.00189242	0.0464237
ENSG00000268798	AC027307.3	novel transcript		lncRNA	0.467191	0.00225012	0.0639777	0.446075	0.00428189	0.0659672
ENSG00000178074	C2orf69	chromosome 2 open reading frame 69 [Source:HGNC Symbol;Acc:HGNC:26799]	C2orf69	protein_coding	-0.313016	0.00227148	0.0642662	-0.378401	0.00140194	0.0407618
ENSG00000198216	CACNA1E	calcium voltage-gated channel subunit alpha1 E [Source:HGNC Symbol;Acc:HGNC:1392]	CACNA1E	protein_coding	1.19674	0.00226928	0.0642662	1.40648	3.50645e-05	0.00795395
ENSG00000126243	LRFN3	leucine rich repeat and fibronectin type III domain containing 3 [Source:HGNC Symbol;Acc:HGNC:28370]	LRFN3	protein_coding	0.288339	0.00228306	0.0643982	0.317725	0.00138221	0.0406957
ENSG00000228775	WEE2-AS1	WEE2 antisense RNA 1 [Source:HGNC Symbol;Acc:HGNC:48669]	WEE2-AS1	lncRNA	0.693811	0.00228432	0.0643982	0.732068	0.000350972	0.0215213
ENSG00000167619	TMEM145	transmembrane protein 145 [Source:HGNC Symbol;Acc:HGNC:26912]	TMEM145	protein_coding	0.825928	0.00228947	0.0644283	0.805521	0.00304747	0.0575033
ENSG00000055332	EIF2AK2	eukaryotic translation initiation factor 2 alpha kinase 2 [Source:HGNC Symbol;Acc:HGNC:9437]	EIF2AK2	protein_coding	-0.222557	0.00233629	0.0644385	-0.22564	0.00135644	0.0405492
ENSG00000072786	STK10	serine/threonine kinase 10 [Source:HGNC Symbol;Acc:HGNC:11388]	STK10	protein_coding	0.573349	0.00230408	0.0644385	0.598577	0.00195441	0.0471663
ENSG00000075945	KIFAP3	kinesin associated protein 3 [Source:HGNC Symbol;Acc:HGNC:17060]	KIFAP3	protein_coding	0.392484	0.00231881	0.0644385	0.432165	0.0014522	0.0410765
ENSG00000078487	ZCWPW1	zinc finger CW-type and PWWP domain containing 1 [Source:HGNC Symbol;Acc:HGNC:23486]	ZCWPW1	protein_coding	0.398407	0.0023688	0.0644385	0.43344	0.00233981	0.0519445
ENSG00000088340	FER1L4	fer-1 like family member 4 (pseudogene) [Source:HGNC Symbol;Acc:HGNC:15801]	FER1L4	transcribed_unitary_pseudogene	-1.71933	0.00231363	0.0644385	-1.65858	0.00264528	0.0539411
ENSG00000126259	KIRREL2	kirre like nephrin family adhesion molecule 2 [Source:HGNC Symbol;Acc:HGNC:18816]	KIRREL2	protein_coding	-0.830148	0.00236758	0.0644385	-0.761269	0.0030495	0.0575033
ENSG00000127415	IDUA	iduronidase alpha-L- [Source:HGNC Symbol;Acc:HGNC:5391]	IDUA	protein_coding	0.687468	0.00234239	0.0644385	0.769002	0.00041913	0.0239314
ENSG00000140688	C16orf58	chromosome 16 open reading frame 58 [Source:HGNC Symbol;Acc:HGNC:25848]	C16orf58	protein_coding	-0.431242	0.00234096	0.0644385	-0.38177	0.00545567	0.0741171
ENSG00000156650	KAT6B	lysine acetyltransferase 6B [Source:HGNC Symbol;Acc:HGNC:17582]	KAT6B	protein_coding	0.377958	0.00237282	0.0644385	0.399022	0.0018545	0.0458792
ENSG00000159069	FBXW5	F-box and WD repeat domain containing 5 [Source:HGNC Symbol;Acc:HGNC:13613]	FBXW5	protein_coding	0.225813	0.00230805	0.0644385	0.237071	0.00172518	0.0442407
ENSG00000165966	PDZRN4	PDZ domain containing ring finger 4 [Source:HGNC Symbol;Acc:HGNC:30552]	PDZRN4	protein_coding	2.1466	0.00229865	0.0644385	2.54194	0.000493046	0.0255637
ENSG00000168306	ACOX2	acyl-CoA oxidase 2 [Source:HGNC Symbol;Acc:HGNC:120]	ACOX2	protein_coding	-1.21301	0.00236998	0.0644385	-1.16507	0.00420145	0.0655773
ENSG00000176058	TPRN	taperin [Source:HGNC Symbol;Acc:HGNC:26894]	TPRN	protein_coding	0.307968	0.00234092	0.0644385	0.289864	0.00401764	0.0639621
ENSG00000176476	SGF29	SAGA complex associated factor 29 [Source:HGNC Symbol;Acc:HGNC:25156]	SGF29	protein_coding	0.260197	0.00237803	0.0644385	0.233026	0.00631704	0.0793862
ENSG00000177181	RIMKLA	ribosomal modification protein rimK like family member A [Source:HGNC Symbol;Acc:HGNC:28725]	RIMKLA	protein_coding	2.1979	0.00235333	0.0644385	2.26991	0.00116124	0.037813
ENSG00000186493	C5orf38	chromosome 5 open reading frame 38 [Source:HGNC Symbol;Acc:HGNC:24226]	C5orf38	protein_coding	3.42901	0.0023798	0.0644385	3.20531	0.0026282	0.0539185
ENSG00000188760	TMEM198	transmembrane protein 198 [Source:HGNC Symbol;Acc:HGNC:33704]	TMEM198	protein_coding	0.855208	0.002352	0.0644385	0.859245	0.00210947	0.048887
ENSG00000204381	LAYN	layilin [Source:HGNC Symbol;Acc:HGNC:29471]	LAYN	protein_coding	-0.834269	0.00232342	0.0644385	-0.755151	0.00372376	0.0619387
ENSG00000233231	HNRNPA1P49	heterogeneous nuclear ribonucleoprotein A1 pseudogene 49 [Source:HGNC Symbol;Acc:HGNC:48779]	HNRNPA1P49	processed_pseudogene	-0.678886	0.00237513	0.0644385	-0.618825	0.00176172	0.044779
ENSG00000237517	DGCR5	DiGeorge syndrome critical region gene 5 [Source:HGNC Symbol;Acc:HGNC:16757]	DGCR5	transcribed_unprocessed_pseudogene	0.687685	0.00237503	0.0644385	0.724087	0.00112218	0.0370176
ENSG00000240742					0.682298	0.00231377	0.0644385	0.707948	0.00150966	0.041547
ENSG00000243452					-0.31155	0.00232287	0.0644385	-0.28764	0.00376199	0.0621788
ENSG00000085563	ABCB1	ATP binding cassette subfamily B member 1 [Source:HGNC Symbol;Acc:HGNC:40]	ABCB1	protein_coding	-2.00852	0.00239132	0.0646396	-2.31946	0.00103684	0.0355259
ENSG00000220032					-0.63983	0.00240909	0.0650082	-0.641995	0.00204199	0.0481471
ENSG00000070761	CFAP20	cilia and flagella associated protein 20 [Source:HGNC Symbol;Acc:HGNC:29523]	CFAP20	protein_coding	0.275617	0.00244024	0.0653134	0.241947	0.00164145	0.043397
ENSG00000165997	ARL5B	ADP ribosylation factor like GTPase 5B [Source:HGNC Symbol;Acc:HGNC:23052]	ARL5B	protein_coding	-0.291053	0.00243354	0.0653134	-0.29201	0.00215632	0.0495197
ENSG00000170191	NANP	N-acetylneuraminic acid phosphatase [Source:HGNC Symbol;Acc:HGNC:16140]	NANP	protein_coding	-0.308751	0.00244112	0.0653134	-0.385739	0.00141406	0.0407618
ENSG00000182446	NPLOC4	NPL4 homolog, ubiquitin recognition factor [Source:HGNC Symbol;Acc:HGNC:18261]	NPLOC4	protein_coding	0.226464	0.00243418	0.0653134	0.206246	0.00664973	0.0815304
ENSG00000196267	ZNF836	zinc finger protein 836 [Source:HGNC Symbol;Acc:HGNC:34333]	ZNF836	protein_coding	0.683955	0.00243475	0.0653134	0.75082	0.000447293	0.0243065
ENSG00000214832	UPF3AP2	UPF3A pseudogene 2 [Source:HGNC Symbol;Acc:HGNC:30567]	UPF3AP2	transcribed_processed_pseudogene	0.512921	0.00244614	0.0653368	0.479393	0.00270579	0.054605
ENSG00000126214	KLC1	kinesin light chain 1 [Source:HGNC Symbol;Acc:HGNC:6387]	KLC1	protein_coding	0.240567	0.00245929	0.0655768	0.255429	0.00168643	0.0439456
ENSG00000004799	PDK4	pyruvate dehydrogenase kinase 4 [Source:HGNC Symbol;Acc:HGNC:8812]	PDK4	protein_coding	1.79006	0.00250157	0.0659127	1.92439	0.000604469	0.0282665
ENSG00000095380	NANS	N-acetylneuraminate synthase [Source:HGNC Symbol;Acc:HGNC:19237]	NANS	protein_coding	-0.630667	0.00248136	0.0659127	-0.631473	0.00233624	0.0519445
ENSG00000113658	SMAD5	SMAD family member 5 [Source:HGNC Symbol;Acc:HGNC:6771]	SMAD5	protein_coding	-0.205271	0.00249622	0.0659127	-0.203021	0.00189713	0.0464237
ENSG00000115232	ITGA4	integrin subunit alpha 4 [Source:HGNC Symbol;Acc:HGNC:6140]	ITGA4	protein_coding	1.1452	0.00250441	0.0659127	1.28016	0.000978163	0.0347676
ENSG00000116035	VAX2	ventral anterior homeobox 2 [Source:HGNC Symbol;Acc:HGNC:12661]	VAX2	protein_coding	0.931844	0.0025021	0.0659127	0.887432	0.00224778	0.050968
ENSG00000144908	ALDH1L1	aldehyde dehydrogenase 1 family member L1 [Source:HGNC Symbol;Acc:HGNC:3978]	ALDH1L1	protein_coding	-1.37207	0.00251142	0.0659127	-1.39144	0.0022403	0.0509142
ENSG00000146072	TNFRSF21	TNF receptor superfamily member 21 [Source:HGNC Symbol;Acc:HGNC:13469]	TNFRSF21	protein_coding	-0.559384	0.00250698	0.0659127	-0.590665	0.00119588	0.0383233
ENSG00000185149	NPY2R	neuropeptide Y receptor Y2 [Source:HGNC Symbol;Acc:HGNC:7957]	NPY2R	protein_coding	1.54675	0.00250918	0.0659127	1.46071	0.00426659	0.0659302
ENSG00000242802	AP5Z1	adaptor related protein complex 5 subunit zeta 1 [Source:HGNC Symbol;Acc:HGNC:22197]	AP5Z1	protein_coding	0.347621	0.0024796	0.0659127	0.375288	0.00248174	0.0532105
ENSG00000257122	RRN3P3	RRN3 homolog, RNA polymerase I transcription factor pseudogene 3 [Source:HGNC Symbol;Acc:HGNC:37620]	RRN3P3	transcribed_unprocessed_pseudogene	0.416195	0.00251371	0.0659127	0.370081	0.00328577	0.0597222
ENSG00000203362	POLH-AS1	POLH antisense RNA 1 [Source:HGNC Symbol;Acc:HGNC:40459]	POLH-AS1	lncRNA	-0.343951	0.00253182	0.0661535	-0.434064	0.00108517	0.0364721
ENSG00000204428	LY6G5C	lymphocyte antigen 6 family member G5C [Source:HGNC Symbol;Acc:HGNC:13932]	LY6G5C	protein_coding	1.04681	0.00253549	0.0661535	1.17495	0.00101172	0.0354106
ENSG00000253457	SMIM18	small integral membrane protein 18 [Source:HGNC Symbol;Acc:HGNC:42973]	SMIM18	protein_coding	1.4634	0.00253324	0.0661535	1.52607	0.00135198	0.0405053
ENSG00000117153	KLHL12	kelch like family member 12 [Source:HGNC Symbol;Acc:HGNC:19360]	KLHL12	protein_coding	-0.177308	0.00254634	0.0662628	-0.194972	0.000685202	0.0299801
ENSG00000176723	ZNF843	zinc finger protein 843 [Source:HGNC Symbol;Acc:HGNC:28710]	ZNF843	protein_coding	-0.805562	0.00254808	0.0662628	-0.695505	0.00332445	0.0600114
ENSG00000137821	LRRC49	leucine rich repeat containing 49 [Source:HGNC Symbol;Acc:HGNC:25965]	LRRC49	protein_coding	0.327333	0.00257102	0.0667492	0.358348	0.00111217	0.0369763
ENSG00000012171	SEMA3B	semaphorin 3B [Source:HGNC Symbol;Acc:HGNC:10724]	SEMA3B	protein_coding	-0.788103	0.00258451	0.0667695	-0.70957	0.00595558	0.0771191
ENSG00000166106	ADAMTS15	ADAM metallopeptidase with thrombospondin type 1 motif 15 [Source:HGNC Symbol;Acc:HGNC:16305]	ADAMTS15	protein_coding	-0.81786	0.00257993	0.0667695	-0.705709	0.0039567	0.0635969
ENSG00000257354	AC048341.1	novel transcript		lncRNA	-0.802595	0.00258435	0.0667695	-0.67777	0.0105507	0.101396
ENSG00000148848	ADAM12	ADAM metallopeptidase domain 12 [Source:HGNC Symbol;Acc:HGNC:190]	ADAM12	protein_coding	-1.0021	0.00259427	0.0668025	-0.962107	0.00385896	0.0626941
ENSG00000187456					-0.653836	0.00259075	0.0668025	-0.734318	0.0019184	0.0466999
ENSG00000144355	DLX1	distal-less homeobox 1 [Source:HGNC Symbol;Acc:HGNC:2914]	DLX1	protein_coding	1.84216	0.0026003	0.0668486	2.14928	0.00206734	0.0483288
ENSG00000117691	NENF	neudesin neurotrophic factor [Source:HGNC Symbol;Acc:HGNC:30384]	NENF	protein_coding	0.457166	0.00260756	0.066926	0.420599	0.00421989	0.0657107
ENSG00000072832	CRMP1	collapsin response mediator protein 1 [Source:HGNC Symbol;Acc:HGNC:2365]	CRMP1	protein_coding	0.964589	0.00264655	0.067706	1.01186	0.00116408	0.037813
ENSG00000105866	SP4	Sp4 transcription factor [Source:HGNC Symbol;Acc:HGNC:11209]	SP4	protein_coding	-0.261765	0.0026449	0.067706	-0.248888	0.00346278	0.0604458
ENSG00000138376	BARD1	BRCA1 associated RING domain 1 [Source:HGNC Symbol;Acc:HGNC:952]	BARD1	protein_coding	-0.315873	0.00266083	0.0677415	-0.363865	0.000342916	0.0212243
ENSG00000160867	FGFR4	fibroblast growth factor receptor 4 [Source:HGNC Symbol;Acc:HGNC:3691]	FGFR4	protein_coding	-1.01642	0.00265598	0.0677415	-1.00068	0.00237854	0.0523512
ENSG00000174917	MICOS13	mitochondrial contact site and cristae organizing system subunit 13 [Source:HGNC Symbol;Acc:HGNC:33702]	MICOS13	protein_coding	0.341607	0.00265857	0.0677415	0.332007	0.00133907	0.0403487
ENSG00000151640	DPYSL4	dihydropyrimidinase like 4 [Source:HGNC Symbol;Acc:HGNC:3016]	DPYSL4	protein_coding	0.536505	0.00268642	0.0682827	0.535286	0.0025239	0.0536039
ENSG00000115266	APC2	APC regulator of WNT signaling pathway 2 [Source:HGNC Symbol;Acc:HGNC:24036]	APC2	protein_coding	0.720834	0.00269416	0.0683692	0.766311	0.000720537	0.0304422
ENSG00000081760	AACS	acetoacetyl-CoA synthetase [Source:HGNC Symbol;Acc:HGNC:21298]	AACS	protein_coding	0.189803	0.00271196	0.0687102	0.195114	0.00132388	0.0401213
ENSG00000113758	DBN1	drebrin 1 [Source:HGNC Symbol;Acc:HGNC:2695]	DBN1	protein_coding	0.21062	0.00272393	0.0689029	0.225705	0.00202929	0.0480175
ENSG00000057657	PRDM1	PR/SET domain 1 [Source:HGNC Symbol;Acc:HGNC:9346]	PRDM1	protein_coding	-0.935038	0.0027356	0.0690775	-1.08388	0.00341883	0.0604458
ENSG00000268225	AC010487.1	zinc finger protein pseudogene		unprocessed_pseudogene	-0.658877	0.0027396	0.0690775	-0.702962	0.00310755	0.0577512
ENSG00000149131	SERPING1	serpin family G member 1 [Source:HGNC Symbol;Acc:HGNC:1228]	SERPING1	protein_coding	-0.529061	0.0027522	0.0692843	-0.485882	0.0088203	0.0921134
ENSG00000173926	2019-03-03	membrane associated ring-CH-type finger 3 [Source:HGNC Symbol;Acc:HGNC:28728]	2019-03-03	protein_coding	0.62585	0.0027645	0.0694829	0.633201	0.00244817	0.0527526
ENSG00000088854	C20orf194	chromosome 20 open reading frame 194 [Source:HGNC Symbol;Acc:HGNC:17721]	C20orf194	protein_coding	0.36613	0.00280734	0.0698963	0.429984	3.81246e-05	0.00795395
ENSG00000106400	ZNHIT1	zinc finger HIT-type containing 1 [Source:HGNC Symbol;Acc:HGNC:21688]	ZNHIT1	protein_coding	0.255367	0.00283216	0.0698963	0.258639	0.00198608	0.0474908
ENSG00000110975	SYT10	synaptotagmin 10 [Source:HGNC Symbol;Acc:HGNC:19266]	SYT10	protein_coding	-1.19451	0.00281228	0.0698963	-1.21622	0.00240277	0.0525177
ENSG00000114978	MOB1A	MOB kinase activator 1A [Source:HGNC Symbol;Acc:HGNC:16015]	MOB1A	protein_coding	-0.226658	0.00280599	0.0698963	-0.231216	0.00225561	0.0510014
ENSG00000116809	ZBTB17	zinc finger and BTB domain containing 17 [Source:HGNC Symbol;Acc:HGNC:12936]	ZBTB17	protein_coding	0.230259	0.00283417	0.0698963	0.226287	0.00309614	0.0577512
ENSG00000128573	FOXP2	forkhead box P2 [Source:HGNC Symbol;Acc:HGNC:13875]	FOXP2	protein_coding	1.21539	0.00279317	0.0698963	1.279	0.00192835	0.0468241
ENSG00000141552	ANAPC11	anaphase promoting complex subunit 11 [Source:HGNC Symbol;Acc:HGNC:14452]	ANAPC11	protein_coding	0.355983	0.00282962	0.0698963	0.274765	0.00716841	0.0838067
ENSG00000153531	ADPRHL1	ADP-ribosylhydrolase like 1 [Source:HGNC Symbol;Acc:HGNC:21303]	ADPRHL1	protein_coding	0.6054	0.00280683	0.0698963	0.618753	0.00230857	0.0517679
ENSG00000158195	WASF2	WASP family member 2 [Source:HGNC Symbol;Acc:HGNC:12733]	WASF2	protein_coding	-0.461451	0.00282259	0.0698963	-0.471062	0.00200327	0.0476881
ENSG00000163040	CCDC74A	coiled-coil domain containing 74A [Source:HGNC Symbol;Acc:HGNC:25197]	CCDC74A	protein_coding	-0.484578	0.00281405	0.0698963	-0.44609	0.00456808	0.0681028
ENSG00000173157	ADAMTS20	ADAM metallopeptidase with thrombospondin type 1 motif 20 [Source:HGNC Symbol;Acc:HGNC:17178]	ADAMTS20	protein_coding	-0.789539	0.00280504	0.0698963	-0.865376	0.00189584	0.0464237
ENSG00000198133	TMEM229B	transmembrane protein 229B [Source:HGNC Symbol;Acc:HGNC:20130]	TMEM229B	protein_coding	1.29688	0.00281818	0.0698963	1.08715	0.0165518	0.125804
ENSG00000059915	PSD	pleckstrin and Sec7 domain containing [Source:HGNC Symbol;Acc:HGNC:9507]	PSD	protein_coding	0.942536	0.00286071	0.0699229	0.898948	0.00490021	0.0706518
ENSG00000091409	ITGA6	integrin subunit alpha 6 [Source:HGNC Symbol;Acc:HGNC:6142]	ITGA6	protein_coding	-0.573844	0.00284522	0.0699229	-0.51656	0.00615398	0.0783998
ENSG00000127328	RAB3IP	RAB3A interacting protein [Source:HGNC Symbol;Acc:HGNC:16508]	RAB3IP	protein_coding	0.277216	0.00285682	0.0699229	0.276717	0.00258184	0.0538636
ENSG00000160191	PDE9A	phosphodiesterase 9A [Source:HGNC Symbol;Acc:HGNC:8795]	PDE9A	protein_coding	0.467744	0.00284814	0.0699229	0.512944	0.00064238	0.0293428
ENSG00000183401	CCDC159	coiled-coil domain containing 159 [Source:HGNC Symbol;Acc:HGNC:26996]	CCDC159	protein_coding	0.45092	0.00285939	0.0699229	0.494359	0.00130263	0.0399924
ENSG00000186952	TMEM232	transmembrane protein 232 [Source:HGNC Symbol;Acc:HGNC:37270]	TMEM232	protein_coding	0.485664	0.00286187	0.0699229	0.593398	0.00141555	0.0407618
ENSG00000112208	BAG2	BCL2 associated athanogene 2 [Source:HGNC Symbol;Acc:HGNC:938]	BAG2	protein_coding	-0.447063	0.00288596	0.0702935	-0.458783	0.000706763	0.030184
ENSG00000150361	KLHL1	kelch like family member 1 [Source:HGNC Symbol;Acc:HGNC:6352]	KLHL1	protein_coding	2.10532	0.00288178	0.0702935	2.31972	0.000547243	0.0268465
ENSG00000186732	MPPED1	metallophosphoesterase domain containing 1 [Source:HGNC Symbol;Acc:HGNC:1306]	MPPED1	protein_coding	1.64812	0.00290407	0.0706255	1.74849	0.000488846	0.0255227
ENSG00000259207	ITGB3	integrin subunit beta 3 [Source:HGNC Symbol;Acc:HGNC:6156]	ITGB3	protein_coding	1.12137	0.00290976	0.0706548	1.15009	0.00255945	0.053852
ENSG00000118242	MREG	melanoregulin [Source:HGNC Symbol;Acc:HGNC:25478]	MREG	protein_coding	0.347484	0.00292587	0.0707491	0.323871	0.00533426	0.0729674
ENSG00000179943	FIZ1	FLT3 interacting zinc finger 1 [Source:HGNC Symbol;Acc:HGNC:25917]	FIZ1	protein_coding	0.262157	0.00293077	0.0707491	0.255994	0.00316244	0.0582323
ENSG00000198121	LPAR1	lysophosphatidic acid receptor 1 [Source:HGNC Symbol;Acc:HGNC:3166]	LPAR1	protein_coding	0.867525	0.0029316	0.0707491	0.892382	0.00258164	0.0538636
ENSG00000267519	AC020916.1	novel transcript		lncRNA	-0.5006	0.00292116	0.0707491	-0.476568	0.0045122	0.0676572
ENSG00000085117	CD82	CD82 molecule [Source:HGNC Symbol;Acc:HGNC:6210]	CD82	protein_coding	-0.780076	0.00295087	0.0709967	-0.828271	0.00132238	0.0401213
ENSG00000167470	MIDN	midnolin [Source:HGNC Symbol;Acc:HGNC:16298]	MIDN	protein_coding	0.314972	0.00295053	0.0709967	0.292012	0.00528645	0.0728864
ENSG00000073711	PPP2R3A	protein phosphatase 2 regulatory subunit B''alpha [Source:HGNC Symbol;Acc:HGNC:9307]	PPP2R3A	protein_coding	0.249324	0.00297149	0.0712751	0.286394	0.000860122	0.03282
ENSG00000197857	ZNF44	zinc finger protein 44 [Source:HGNC Symbol;Acc:HGNC:13110]	ZNF44	protein_coding	0.408451	0.00296722	0.0712751	0.432487	0.00096124	0.0345849
ENSG00000129493	HEATR5A	HEAT repeat containing 5A [Source:HGNC Symbol;Acc:HGNC:20276]	HEATR5A	protein_coding	0.564243	0.00298917	0.0713568	0.570598	0.00258595	0.0538636
ENSG00000152684	PELO	pelota mRNA surveillance and ribosome rescue factor [Source:HGNC Symbol;Acc:HGNC:8829]	PELO	protein_coding	-0.278838	0.00299301	0.0713568	-0.269772	0.00429415	0.0660403
ENSG00000155158	TTC39B	tetratricopeptide repeat domain 39B [Source:HGNC Symbol;Acc:HGNC:23704]	TTC39B	protein_coding	-0.452179	0.002984	0.0713568	-0.424098	0.00426732	0.0659302
ENSG00000189136	UBE2Q2P1	ubiquitin conjugating enzyme E2 Q2 pseudogene 1 [Source:HGNC Symbol;Acc:HGNC:37439]	UBE2Q2P1	transcribed_unprocessed_pseudogene	0.530014	0.00298	0.0713568	0.595929	0.000474113	0.0255002
ENSG00000225119					-0.597998	0.0030032	0.0714915	-0.530668	0.0117521	0.106185
ENSG00000237976	AL391069.2	novel transcript		lncRNA	0.561024	0.00301222	0.0715982	0.538588	0.00343196	0.0604458
ENSG00000174453	VWC2L	von Willebrand factor C domain containing 2 like [Source:HGNC Symbol;Acc:HGNC:37203]	VWC2L	protein_coding	1.34194	0.00302658	0.071831	1.30814	0.00390038	0.0630422
ENSG00000115267	IFIH1	interferon induced with helicase C domain 1 [Source:HGNC Symbol;Acc:HGNC:18873]	IFIH1	protein_coding	-0.981168	0.0030825	0.0720729	-1.0466	0.00277065	0.0551176
ENSG00000136379	ABHD17C	abhydrolase domain containing 17C [Source:HGNC Symbol;Acc:HGNC:26925]	ABHD17C	protein_coding	0.495024	0.00307759	0.0720729	0.469655	0.00397489	0.0637236
ENSG00000139190	VAMP1	vesicle associated membrane protein 1 [Source:HGNC Symbol;Acc:HGNC:12642]	VAMP1	protein_coding	-0.310523	0.00307922	0.0720729	-0.311124	0.00279169	0.0552003
ENSG00000169733	RFNG	RFNG O-fucosylpeptide 3-beta-N-acetylglucosaminyltransferase [Source:HGNC Symbol;Acc:HGNC:9974]	RFNG	protein_coding	0.287758	0.00306001	0.0720729	0.289187	0.00268277	0.0543417
ENSG00000177548	RABEP2	rabaptin, RAB GTPase binding effector protein 2 [Source:HGNC Symbol;Acc:HGNC:24817]	RABEP2	protein_coding	0.324726	0.00305081	0.0720729	0.315371	0.00234892	0.0519896
ENSG00000184232	OAF	out at first homolog [Source:HGNC Symbol;Acc:HGNC:28752]	OAF	protein_coding	-0.912728	0.00307049	0.0720729	-0.98228	0.00145748	0.0410765
ENSG00000184956	MUC6	mucin 6, oligomeric mucus/gel-forming [Source:HGNC Symbol;Acc:HGNC:7517]	MUC6	protein_coding	0.632459	0.00305835	0.0720729	0.586466	0.0100262	0.0979754
ENSG00000235471					0.380811	0.00306188	0.0720729	0.400967	0.0021951	0.0501342
ENSG00000236650					2.07082	0.00307272	0.0720729	1.70719	0.0191211	0.134223
ENSG00000269388	AC018755.3	putative ATP-binding domain-containing protein 3-like protein (ABP3L) pseudogene		transcribed_processed_pseudogene	0.597045	0.00305342	0.0720729	0.606505	0.0025012	0.0533934
ENSG00000198794	SCAMP5	secretory carrier membrane protein 5 [Source:HGNC Symbol;Acc:HGNC:30386]	SCAMP5	protein_coding	1.00523	0.00309404	0.0722355	1.11687	0.000195805	0.0166794
ENSG00000149557	FEZ1	fasciculation and elongation protein zeta 1 [Source:HGNC Symbol;Acc:HGNC:3659]	FEZ1	protein_coding	0.409922	0.00309865	0.0722361	0.389503	0.00476701	0.0695987
ENSG00000002330	BAD	BCL2 associated agonist of cell death [Source:HGNC Symbol;Acc:HGNC:936]	BAD	protein_coding	0.338895	0.00311623	0.0722458	0.343339	0.00213076	0.0491911
ENSG00000104960	PTOV1	PTOV1 extended AT-hook containing adaptor protein [Source:HGNC Symbol;Acc:HGNC:9632]	PTOV1	protein_coding	0.180972	0.00310899	0.0722458	0.185425	0.00241099	0.0525495
ENSG00000111058	ACSS3	acyl-CoA synthetase short chain family member 3 [Source:HGNC Symbol;Acc:HGNC:24723]	ACSS3	protein_coding	-1.2011	0.00313885	0.0722458	-1.13233	0.00666377	0.0815304
ENSG00000134905	CARS2	cysteinyl-tRNA synthetase 2, mitochondrial [Source:HGNC Symbol;Acc:HGNC:25695]	CARS2	protein_coding	0.229597	0.00312149	0.0722458	0.242664	0.0027883	0.0552003
ENSG00000141759	TXNL4A	thioredoxin like 4A [Source:HGNC Symbol;Acc:HGNC:30551]	TXNL4A	protein_coding	0.274054	0.00315714	0.0722458	0.249524	0.000677215	0.0299801
ENSG00000168060	NAALADL1	N-acetylated alpha-linked acidic dipeptidase like 1 [Source:HGNC Symbol;Acc:HGNC:23536]	NAALADL1	protein_coding	-0.932998	0.00315993	0.0722458	-1.02348	0.00431262	0.0660947
ENSG00000172123	SLFN12	schlafen family member 12 [Source:HGNC Symbol;Acc:HGNC:25500]	SLFN12	protein_coding	1.14961	0.00314494	0.0722458	1.06781	0.00305089	0.0575033
ENSG00000172167	MTBP	MDM2 binding protein [Source:HGNC Symbol;Acc:HGNC:7417]	MTBP	protein_coding	-0.414822	0.00312202	0.0722458	-0.485409	0.000675862	0.0299801
ENSG00000172932	ANKRD13D	ankyrin repeat domain 13D [Source:HGNC Symbol;Acc:HGNC:27880]	ANKRD13D	protein_coding	0.190118	0.00316324	0.0722458	0.190647	0.00262321	0.0539185
ENSG00000182472	CAPN12	calpain 12 [Source:HGNC Symbol;Acc:HGNC:13249]	CAPN12	protein_coding	-1.00915	0.00315915	0.0722458	-0.957494	0.00397411	0.0637236
ENSG00000188206					-0.638733	0.00311621	0.0722458	-0.625228	0.00300244	0.0572827
ENSG00000197177	ADGRA1	adhesion G protein-coupled receptor A1 [Source:HGNC Symbol;Acc:HGNC:13838]	ADGRA1	protein_coding	1.99965	0.00315611	0.0722458	2.15439	0.00090655	0.0336252
ENSG00000215030	RPL13P12	ribosomal protein L13 pseudogene 12 [Source:HGNC Symbol;Acc:HGNC:35701]	RPL13P12	processed_pseudogene	-1.62244	0.00315019	0.0722458	-1.65867	0.001831	0.0456509
ENSG00000234373	SNX18P7	sorting nexin 18 pseudogene 7 [Source:HGNC Symbol;Acc:HGNC:39615]	SNX18P7	processed_pseudogene	-0.846083	0.00315405	0.0722458	-0.88604	0.00201088	0.047797
ENSG00000166965	RCCD1	RCC1 domain containing 1 [Source:HGNC Symbol;Acc:HGNC:30457]	RCCD1	protein_coding	-0.513357	0.00318302	0.0724874	-0.496299	0.00296914	0.0568538
ENSG00000198626	RYR2	ryanodine receptor 2 [Source:HGNC Symbol;Acc:HGNC:10484]	RYR2	protein_coding	1.8615	0.00318253	0.0724874	2.16971	0.00260085	0.0538636
ENSG00000113119	TMCO6	transmembrane and coiled-coil domains 6 [Source:HGNC Symbol;Acc:HGNC:28814]	TMCO6	protein_coding	-0.361522	0.00318967	0.072534	-0.38399	0.00144581	0.0410765
ENSG00000118689	FOXO3	forkhead box O3 [Source:HGNC Symbol;Acc:HGNC:3821]	FOXO3	protein_coding	-0.482117	0.00320192	0.0726363	-0.441915	0.0015177	0.041547
ENSG00000125733	TRIP10	thyroid hormone receptor interactor 10 [Source:HGNC Symbol;Acc:HGNC:12304]	TRIP10	protein_coding	-0.276067	0.00321261	0.0726363	-0.323285	0.00139185	0.0407618
ENSG00000165238	WNK2	WNK lysine deficient protein kinase 2 [Source:HGNC Symbol;Acc:HGNC:14542]	WNK2	protein_coding	-0.906416	0.00320912	0.0726363	-0.838779	0.00284667	0.0558326
ENSG00000174871	CNIH2	cornichon family AMPA receptor auxiliary protein 2 [Source:HGNC Symbol;Acc:HGNC:28744]	CNIH2	protein_coding	0.443808	0.00320616	0.0726363	0.427706	0.00365845	0.0615724
ENSG00000164284	GRPEL2	GrpE like 2, mitochondrial [Source:HGNC Symbol;Acc:HGNC:21060]	GRPEL2	protein_coding	-0.273171	0.00321994	0.0726977	-0.291451	0.0024276	0.0526951
ENSG00000005469	CROT	carnitine O-octanoyltransferase [Source:HGNC Symbol;Acc:HGNC:2366]	CROT	protein_coding	-0.451981	0.00328244	0.0732191	-0.479407	0.00154068	0.0417328
ENSG00000060138	YBX3	Y-box binding protein 3 [Source:HGNC Symbol;Acc:HGNC:2428]	YBX3	protein_coding	-0.367073	0.00331737	0.0732191	-0.431759	0.0012435	0.0391143
ENSG00000100241	SBF1	SET binding factor 1 [Source:HGNC Symbol;Acc:HGNC:10542]	SBF1	protein_coding	-0.475331	0.00331355	0.0732191	-0.473533	0.00308894	0.0577512
ENSG00000100504	PYGL	glycogen phosphorylase L [Source:HGNC Symbol;Acc:HGNC:9725]	PYGL	protein_coding	-0.588654	0.00325763	0.0732191	-0.582055	0.00350511	0.0608337
ENSG00000115963	RND3	Rho family GTPase 3 [Source:HGNC Symbol;Acc:HGNC:671]	RND3	protein_coding	0.602562	0.00329543	0.0732191	0.668974	0.00137036	0.0406694
ENSG00000118363	SPCS2	signal peptidase complex subunit 2 [Source:HGNC Symbol;Acc:HGNC:28962]	SPCS2	protein_coding	0.245322	0.00326218	0.0732191	0.237393	0.00169189	0.0439456
ENSG00000119042	SATB2	SATB homeobox 2 [Source:HGNC Symbol;Acc:HGNC:21637]	SATB2	protein_coding	-0.741734	0.0032954	0.0732191	-0.770451	0.000811737	0.0316484
ENSG00000120837	NFYB	nuclear transcription factor Y subunit beta [Source:HGNC Symbol;Acc:HGNC:7805]	NFYB	protein_coding	-0.21704	0.00330363	0.0732191	-0.227983	0.00187652	0.0462064
ENSG00000132005	RFX1	regulatory factor X1 [Source:HGNC Symbol;Acc:HGNC:9982]	RFX1	protein_coding	0.35119	0.00328092	0.0732191	0.396096	0.00120862	0.0383233
ENSG00000142657	PGD	phosphogluconate dehydrogenase [Source:HGNC Symbol;Acc:HGNC:8891]	PGD	protein_coding	0.284841	0.00327578	0.0732191	0.276	0.00286896	0.0559316
ENSG00000151023	ENKUR	enkurin, TRPC channel interacting protein [Source:HGNC Symbol;Acc:HGNC:28388]	ENKUR	protein_coding	0.939078	0.003277	0.0732191	1.13687	0.00308244	0.0577512
ENSG00000160113	NR2F6	nuclear receptor subfamily 2 group F member 6 [Source:HGNC Symbol;Acc:HGNC:7977]	NR2F6	protein_coding	0.302553	0.00331614	0.0732191	0.31392	0.00287839	0.0559316
ENSG00000162817	C1orf115	chromosome 1 open reading frame 115 [Source:HGNC Symbol;Acc:HGNC:25873]	C1orf115	protein_coding	-1.19363	0.00329814	0.0732191	-1.15236	0.00286856	0.0559316
ENSG00000175564	UCP3	uncoupling protein 3 [Source:HGNC Symbol;Acc:HGNC:12519]	UCP3	protein_coding	0.430903	0.00326045	0.0732191	0.418689	0.00406128	0.0643764
ENSG00000181450	ZNF678	zinc finger protein 678 [Source:HGNC Symbol;Acc:HGNC:28652]	ZNF678	protein_coding	-0.349104	0.00330603	0.0732191	-0.333029	0.0027563	0.054983
ENSG00000189398	OR7E12P	olfactory receptor family 7 subfamily E member 12 pseudogene [Source:HGNC Symbol;Acc:HGNC:8383]	OR7E12P	unprocessed_pseudogene	-1.16811	0.00325699	0.0732191	-1.28225	0.00138297	0.0406957
ENSG00000119787	ATL2	atlastin GTPase 2 [Source:HGNC Symbol;Acc:HGNC:24047]	ATL2	protein_coding	-0.237841	0.00335839	0.0738143	-0.268638	0.00251511	0.0534894
ENSG00000141252	VPS53	VPS53 subunit of GARP complex [Source:HGNC Symbol;Acc:HGNC:25608]	VPS53	protein_coding	0.179372	0.00335085	0.0738143	0.20013	9.64569e-05	0.0122444
ENSG00000149600	COMMD7	COMM domain containing 7 [Source:HGNC Symbol;Acc:HGNC:16223]	COMMD7	protein_coding	0.311455	0.00335586	0.0738143	0.336325	0.00349719	0.0607632
ENSG00000166922	SCG5	secretogranin V [Source:HGNC Symbol;Acc:HGNC:10816]	SCG5	protein_coding	-0.554039	0.00336408	0.0738364	-0.594167	0.00320832	0.0587906
ENSG00000081665	ZNF506	zinc finger protein 506 [Source:HGNC Symbol;Acc:HGNC:23780]	ZNF506	protein_coding	0.672233	0.00340201	0.0744615	0.727095	0.0010523	0.0358945
ENSG00000143153	ATP1B1	ATPase Na+/K+ transporting subunit beta 1 [Source:HGNC Symbol;Acc:HGNC:804]	ATP1B1	protein_coding	-0.710365	0.00339949	0.0744615	-0.64874	0.00582199	0.0764573
ENSG00000104332	SFRP1	secreted frizzled related protein 1 [Source:HGNC Symbol;Acc:HGNC:10776]	SFRP1	protein_coding	1.02463	0.00344065	0.074741	1.05327	0.00227056	0.0510742
ENSG00000131269	ABCB7	ATP binding cassette subfamily B member 7 [Source:HGNC Symbol;Acc:HGNC:48]	ABCB7	protein_coding	-0.294273	0.00344111	0.074741	-0.298164	0.00295782	0.0568049
ENSG00000134202	GSTM3	glutathione S-transferase mu 3 [Source:HGNC Symbol;Acc:HGNC:4635]	GSTM3	protein_coding	0.304779	0.00343555	0.074741	0.344849	0.00458877	0.0682212
ENSG00000139291	TMEM19	transmembrane protein 19 [Source:HGNC Symbol;Acc:HGNC:25605]	TMEM19	protein_coding	0.28829	0.00344324	0.074741	0.295082	0.0028431	0.0558326
ENSG00000151702	FLI1	Fli-1 proto-oncogene, ETS transcription factor [Source:HGNC Symbol;Acc:HGNC:3749]	FLI1	protein_coding	1.20652	0.00343198	0.074741	1.18132	0.00342707	0.0604458
ENSG00000269343	ZNF587B	zinc finger protein 587B [Source:HGNC Symbol;Acc:HGNC:37142]	ZNF587B	protein_coding	-0.336196	0.00342764	0.074741	-0.356486	0.00232249	0.0519445
ENSG00000237943	PRKCQ-AS1	PRKCQ antisense RNA 1 [Source:HGNC Symbol;Acc:HGNC:44689]	PRKCQ-AS1	lncRNA	-0.627016	0.00345142	0.0748155	-0.68015	0.00215794	0.0495197
ENSG00000094841	UPRT	uracil phosphoribosyltransferase homolog [Source:HGNC Symbol;Acc:HGNC:28334]	UPRT	protein_coding	0.244385	0.00348133	0.0749188	0.269554	0.00167456	0.0438363
ENSG00000104218	CSPP1	centrosome and spindle pole associated protein 1 [Source:HGNC Symbol;Acc:HGNC:26193]	CSPP1	protein_coding	0.23195	0.0034829	0.0749188	0.224076	0.003469	0.0604735
ENSG00000185753	CXorf38	chromosome X open reading frame 38 [Source:HGNC Symbol;Acc:HGNC:28589]	CXorf38	protein_coding	-0.304776	0.00347683	0.0749188	-0.304813	0.00265957	0.0540255
ENSG00000188295	ZNF669	zinc finger protein 669 [Source:HGNC Symbol;Acc:HGNC:25736]	ZNF669	protein_coding	0.324301	0.00346357	0.0749188	0.319386	0.00364148	0.0614222
ENSG00000206530	CFAP44	cilia and flagella associated protein 44 [Source:HGNC Symbol;Acc:HGNC:25631]	CFAP44	protein_coding	0.754463	0.00348097	0.0749188	0.861657	0.00475579	0.069538
ENSG00000236914	LINC01852	long intergenic non-protein coding RNA 1852 [Source:HGNC Symbol;Acc:HGNC:52668]	LINC01852	lncRNA	0.606584	0.00348471	0.0749188	0.607013	0.00309418	0.0577512
ENSG00000089486	CDIP1	cell death inducing p53 target 1 [Source:HGNC Symbol;Acc:HGNC:13234]	CDIP1	protein_coding	-0.326152	0.00349631	0.0749902	-0.326206	0.00326159	0.0594212
ENSG00000259976	AC093010.3	novel transcript		lncRNA	0.639314	0.00349754	0.0749902	0.634175	0.00360418	0.0613258
ENSG00000171540	OTP	orthopedia homeobox [Source:HGNC Symbol;Acc:HGNC:8518]	OTP	protein_coding	3.00546	0.00351327	0.0751439	3.02985	0.00304033	0.0575033
ENSG00000176101	SSNA1	SS nuclear autoantigen 1 [Source:HGNC Symbol;Acc:HGNC:11321]	SSNA1	protein_coding	0.389494	0.00351425	0.0751439	0.389714	0.00279372	0.0552003
ENSG00000105520	PLPPR2	phospholipid phosphatase related 2 [Source:HGNC Symbol;Acc:HGNC:29566]	PLPPR2	protein_coding	0.547081	0.00353684	0.0753203	0.645275	0.000358928	0.0218392
ENSG00000111203	ITFG2	integrin alpha FG-GAP repeat containing 2 [Source:HGNC Symbol;Acc:HGNC:30879]	ITFG2	protein_coding	0.249239	0.00353284	0.0753203	0.259446	0.00259235	0.0538636
ENSG00000139990	DCAF5	DDB1 and CUL4 associated factor 5 [Source:HGNC Symbol;Acc:HGNC:20224]	DCAF5	protein_coding	0.186057	0.00353608	0.0753203	0.210896	0.000247117	0.0187982
ENSG00000078177	N4BP2	NEDD4 binding protein 2 [Source:HGNC Symbol;Acc:HGNC:29851]	N4BP2	protein_coding	-0.201541	0.00354663	0.0754269	-0.178459	0.00517254	0.0720273
ENSG00000006128	TAC1	tachykinin precursor 1 [Source:HGNC Symbol;Acc:HGNC:11517]	TAC1	protein_coding	2.00387	0.00356874	0.0756415	2.16464	0.000784179	0.0313941
ENSG00000156253	RWDD2B	RWD domain containing 2B [Source:HGNC Symbol;Acc:HGNC:1302]	RWDD2B	protein_coding	-1.43111	0.00357112	0.0756415	-1.32782	0.00992424	0.0977773
ENSG00000163431	LMOD1	leiomodin 1 [Source:HGNC Symbol;Acc:HGNC:6647]	LMOD1	protein_coding	-0.942052	0.00356546	0.0756415	-0.914605	0.00478602	0.0696426
ENSG00000184260	HIST2H2AC	histone cluster 2 H2A family member c [Source:HGNC Symbol;Acc:HGNC:4738]	HIST2H2AC	protein_coding	0.760571	0.00357667	0.0756573	0.670702	0.00180908	0.0455419
ENSG00000099624	ATP5F1D	ATP synthase F1 subunit delta [Source:HGNC Symbol;Acc:HGNC:837]	ATP5F1D	protein_coding	0.300054	0.00358665	0.0756653	0.257022	0.0023393	0.0519445
ENSG00000102349	KLF8	Kruppel like factor 8 [Source:HGNC Symbol;Acc:HGNC:6351]	KLF8	protein_coding	1.28908	0.00358562	0.0756653	1.44181	0.000147589	0.0145716
ENSG00000111981	ULBP1	UL16 binding protein 1 [Source:HGNC Symbol;Acc:HGNC:14893]	ULBP1	protein_coding	-0.553722	0.0036056	0.0757609	-0.576346	0.00266031	0.0540255
ENSG00000152078	TLCD4	TLC domain containing 4 [Source:HGNC Symbol;Acc:HGNC:26477]	TLCD4	protein_coding	-0.725175	0.00360082	0.0757609	-0.701539	0.00451116	0.0676572
ENSG00000179588	ZFPM1	zinc finger protein, FOG family member 1 [Source:HGNC Symbol;Acc:HGNC:19762]	ZFPM1	protein_coding	0.274763	0.00359934	0.0757609	0.283575	0.00277354	0.0551176
ENSG00000119865	CNRIP1	cannabinoid receptor interacting protein 1 [Source:HGNC Symbol;Acc:HGNC:24546]	CNRIP1	protein_coding	-0.258928	0.0036152	0.0757809	-0.280763	0.00294341	0.056775
ENSG00000203872	C6orf163	chromosome 6 open reading frame 163 [Source:HGNC Symbol;Acc:HGNC:21403]	C6orf163	protein_coding	0.439048	0.00361617	0.0757809	0.461157	0.00264588	0.0539411
ENSG00000101463	SYNDIG1	synapse differentiation inducing 1 [Source:HGNC Symbol;Acc:HGNC:15885]	SYNDIG1	protein_coding	0.937505	0.00365711	0.0764356	0.989841	0.00255079	0.0538125
ENSG00000164023	SGMS2	sphingomyelin synthase 2 [Source:HGNC Symbol;Acc:HGNC:28395]	SGMS2	protein_coding	-0.695422	0.00365601	0.0764356	-0.656424	0.00805602	0.0882048
ENSG00000183691	NOG	noggin [Source:HGNC Symbol;Acc:HGNC:7866]	NOG	protein_coding	-1.88079	0.00366552	0.0765098	-1.77458	0.00598926	0.0773645
ENSG00000171130	ATP6V0E2	ATPase H+ transporting V0 subunit e2 [Source:HGNC Symbol;Acc:HGNC:21723]	ATP6V0E2	protein_coding	0.560342	0.00368351	0.0767836	0.554468	0.00381973	0.062573
ENSG00000131951	LRRC9	leucine rich repeat containing 9 [Source:HGNC Symbol;Acc:HGNC:19848]	LRRC9	protein_coding	-0.487268	0.00368876	0.0767914	-0.435273	0.00941315	0.0947871
ENSG00000052850	ALX4	ALX homeobox 4 [Source:HGNC Symbol;Acc:HGNC:450]	ALX4	protein_coding	-1.75019	0.00370915	0.0771142	-1.62162	0.00839122	0.0904495
ENSG00000169884	WNT10B	Wnt family member 10B [Source:HGNC Symbol;Acc:HGNC:12775]	WNT10B	protein_coding	-2.28272	0.00372794	0.077202	-2.18696	0.00486657	0.0702655
ENSG00000198835	GJC2	gap junction protein gamma 2 [Source:HGNC Symbol;Acc:HGNC:17494]	GJC2	protein_coding	0.594786	0.00372807	0.077202	0.667269	0.00141744	0.0407618
ENSG00000236997					0.546191	0.00372505	0.077202	0.55248	0.00310369	0.0577512
ENSG00000130208	APOC1	apolipoprotein C1 [Source:HGNC Symbol;Acc:HGNC:607]	APOC1	protein_coding	-1.06067	0.00373857	0.0772164	-1.08491	0.00259735	0.0538636
ENSG00000205085	FAM71F2	family with sequence similarity 71 member F2 [Source:HGNC Symbol;Acc:HGNC:27998]	FAM71F2	protein_coding	0.624064	0.00373501	0.0772164	0.69835	0.00205426	0.0482331
ENSG00000116678	LEPR	leptin receptor [Source:HGNC Symbol;Acc:HGNC:6554]	LEPR	protein_coding	-0.632121	0.00377429	0.0773708	-0.579803	0.00455491	0.0680387
ENSG00000134575	ACP2	acid phosphatase 2, lysosomal [Source:HGNC Symbol;Acc:HGNC:123]	ACP2	protein_coding	0.307021	0.00376684	0.0773708	0.341211	0.00316418	0.0582323
ENSG00000160999	SH2B2	SH2B adaptor protein 2 [Source:HGNC Symbol;Acc:HGNC:17381]	SH2B2	protein_coding	0.532028	0.00376812	0.0773708	0.528796	0.00362381	0.0614053
ENSG00000171159	C9orf16	chromosome 9 open reading frame 16 [Source:HGNC Symbol;Acc:HGNC:17823]	C9orf16	protein_coding	0.366589	0.00376517	0.0773708	0.349845	0.00371959	0.0619387
ENSG00000182208	MOB2	MOB kinase activator 2 [Source:HGNC Symbol;Acc:HGNC:24904]	MOB2	protein_coding	0.198763	0.00377583	0.0773708	0.216248	0.00237406	0.0523255
ENSG00000205133	TRIQK	triple QxxK/R motif containing [Source:HGNC Symbol;Acc:HGNC:27828]	TRIQK	protein_coding	-0.41927	0.00378041	0.0773708	-0.385947	0.00494566	0.0709753
ENSG00000268516	AC020915.2	novel transcript, antisense to ZNF544		lncRNA	0.333916	0.00376985	0.0773708	0.319032	0.00506567	0.0718541
ENSG00000088836	SLC4A11	solute carrier family 4 member 11 [Source:HGNC Symbol;Acc:HGNC:16438]	SLC4A11	protein_coding	-0.591076	0.00380518	0.0774469	-0.590928	0.00362766	0.0614053
ENSG00000105255	FSD1	fibronectin type III and SPRY domain containing 1 [Source:HGNC Symbol;Acc:HGNC:13745]	FSD1	protein_coding	0.294675	0.00379472	0.0774469	0.28417	0.00512161	0.0720273
ENSG00000164597	COG5	component of oligomeric golgi complex 5 [Source:HGNC Symbol;Acc:HGNC:14857]	COG5	protein_coding	-0.178158	0.00379159	0.0774469	-0.148164	0.0180241	0.13081
ENSG00000170846	AC093323.1	Putative MORF4 family-associated protein 1-like protein UPP [Source:UniProtKB/Swiss-Prot;Acc:B2RBV5]		protein_coding	-0.205117	0.00380707	0.0774469	-0.219097	0.00159468	0.0425855
ENSG00000183723	CMTM4	CKLF like MARVEL transmembrane domain containing 4 [Source:HGNC Symbol;Acc:HGNC:19175]	CMTM4	protein_coding	-0.305841	0.0038087	0.0774469	-0.280242	0.00460871	0.0682718
ENSG00000140263	SORD	sorbitol dehydrogenase [Source:HGNC Symbol;Acc:HGNC:11184]	SORD	protein_coding	-0.27723	0.00381594	0.077494	-0.30126	0.00183901	0.045702
ENSG00000010318	PHF7	PHD finger protein 7 [Source:HGNC Symbol;Acc:HGNC:18458]	PHF7	protein_coding	-0.446655	0.00384581	0.0775116	-0.484297	0.00308851	0.0577512
ENSG00000100625	SIX4	SIX homeobox 4 [Source:HGNC Symbol;Acc:HGNC:10890]	SIX4	protein_coding	-0.683451	0.00384613	0.0775116	-0.685882	0.00353573	0.0611544
ENSG00000106605	BLVRA	biliverdin reductase A [Source:HGNC Symbol;Acc:HGNC:1062]	BLVRA	protein_coding	0.273585	0.00384023	0.0775116	0.307434	0.00460951	0.0682718
ENSG00000123600	METTL8	methyltransferase like 8 [Source:HGNC Symbol;Acc:HGNC:25856]	METTL8	protein_coding	-0.29254	0.00383527	0.0775116	-0.30249	0.00292793	0.0565456
ENSG00000137460	FHDC1	FH2 domain containing 1 [Source:HGNC Symbol;Acc:HGNC:29363]	FHDC1	protein_coding	-1.35648	0.00387091	0.0775116	-1.26777	0.00553184	0.074446
ENSG00000140876	NUDT7	nudix hydrolase 7 [Source:HGNC Symbol;Acc:HGNC:8054]	NUDT7	protein_coding	-0.61752	0.00385258	0.0775116	-0.59891	0.00400228	0.063838
ENSG00000141179	PCTP	phosphatidylcholine transfer protein [Source:HGNC Symbol;Acc:HGNC:8752]	PCTP	protein_coding	-0.374081	0.00385812	0.0775116	-0.384515	0.00222854	0.0507508
ENSG00000160352	ZNF714	zinc finger protein 714 [Source:HGNC Symbol;Acc:HGNC:27124]	ZNF714	protein_coding	0.471717	0.00386238	0.0775116	0.383101	0.0255736	0.154767
ENSG00000163947	ARHGEF3	Rho guanine nucleotide exchange factor 3 [Source:HGNC Symbol;Acc:HGNC:683]	ARHGEF3	protein_coding	-0.518858	0.00386949	0.0775116	-0.467141	0.00837616	0.0904106
ENSG00000164989	CCDC171	coiled-coil domain containing 171 [Source:HGNC Symbol;Acc:HGNC:29828]	CCDC171	protein_coding	-0.264064	0.0038659	0.0775116	-0.233207	0.0101888	0.0990533
ENSG00000226137	BAIAP2-DT	BAIAP2 divergent transcript [Source:HGNC Symbol;Acc:HGNC:44342]	BAIAP2-DT	lncRNA	0.253737	0.00382216	0.0775116	0.261194	0.00166259	0.0436308
ENSG00000164292	RHOBTB3	Rho related BTB domain containing 3 [Source:HGNC Symbol;Acc:HGNC:18757]	RHOBTB3	protein_coding	0.391553	0.00388097	0.0775465	0.476597	0.00536762	0.0733001
ENSG00000196236	XPNPEP3	X-prolyl aminopeptidase 3 [Source:HGNC Symbol;Acc:HGNC:28052]	XPNPEP3	protein_coding	-0.264956	0.00388249	0.0775465	-0.300098	0.00383504	0.0626161
ENSG00000100058	CRYBB2P1	crystallin beta B2 pseudogene 1 [Source:HGNC Symbol;Acc:HGNC:2399]	CRYBB2P1	transcribed_unprocessed_pseudogene	0.290371	0.00389865	0.0777707	0.322119	0.003718	0.0619387
ENSG00000143198	MGST3	microsomal glutathione S-transferase 3 [Source:HGNC Symbol;Acc:HGNC:7064]	MGST3	protein_coding	0.35301	0.00390907	0.0778799	0.358561	0.00339053	0.0604427
ENSG00000166532	RIMKLB	ribosomal modification protein rimK like family member B [Source:HGNC Symbol;Acc:HGNC:29228]	RIMKLB	protein_coding	-0.193712	0.00392684	0.0781352	-0.204085	0.00331439	0.0600114
ENSG00000079691	CARMIL1	capping protein regulator and myosin 1 linker 1 [Source:HGNC Symbol;Acc:HGNC:21581]	CARMIL1	protein_coding	0.49842	0.00394119	0.0781409	0.48859	0.00381484	0.0625578
ENSG00000102977	ACD	ACD shelterin complex subunit and telomerase recruitment factor [Source:HGNC Symbol;Acc:HGNC:25070]	ACD	protein_coding	0.178329	0.003942	0.0781409	0.172368	0.00395891	0.0635969
ENSG00000108379	WNT3	Wnt family member 3 [Source:HGNC Symbol;Acc:HGNC:12782]	WNT3	protein_coding	-0.877476	0.00393955	0.0781409	-0.954264	0.00116853	0.037813
ENSG00000169860	P2RY1	purinergic receptor P2Y1 [Source:HGNC Symbol;Acc:HGNC:8539]	P2RY1	protein_coding	-0.64566	0.00395253	0.0782511	-0.715251	0.00446941	0.067336
ENSG00000142459	EVI5L	ecotropic viral integration site 5 like [Source:HGNC Symbol;Acc:HGNC:30464]	EVI5L	protein_coding	0.306042	0.00398758	0.0782568	0.347304	0.00079996	0.0314378
ENSG00000143847	PPFIA4	PTPRF interacting protein alpha 4 [Source:HGNC Symbol;Acc:HGNC:9248]	PPFIA4	protein_coding	-0.959425	0.00398149	0.0782568	-0.904383	0.00305414	0.0575033
ENSG00000178773	CPNE7	copine 7 [Source:HGNC Symbol;Acc:HGNC:2320]	CPNE7	protein_coding	-0.805738	0.00397335	0.0782568	-0.977458	0.0062045	0.0785355
ENSG00000181523	SGSH	N-sulfoglucosamine sulfohydrolase [Source:HGNC Symbol;Acc:HGNC:10818]	SGSH	protein_coding	0.306334	0.00398375	0.0782568	0.328014	0.00239611	0.0525177
ENSG00000186523	FAM86B1	family with sequence similarity 86 member B1 [Source:HGNC Symbol;Acc:HGNC:28268]	FAM86B1	protein_coding	-0.483263	0.00397393	0.0782568	-0.467663	0.00354039	0.0611544
ENSG00000247982	LINC00926	long intergenic non-protein coding RNA 926 [Source:HGNC Symbol;Acc:HGNC:27514]	LINC00926	lncRNA	0.370476	0.00397864	0.0782568	0.352206	0.00546903	0.0741708
ENSG00000267520	AC010733.2	novel transcript		lncRNA	-0.372561	0.00397281	0.0782568	-0.36233	0.0017947	0.0452523
ENSG00000145934	TENM2	teneurin transmembrane protein 2 [Source:HGNC Symbol;Acc:HGNC:29943]	TENM2	protein_coding	0.571079	0.00399283	0.0782625	0.667115	0.00616587	0.0784878
ENSG00000107960	STN1	STN1 subunit of CST complex [Source:HGNC Symbol;Acc:HGNC:26200]	STN1	protein_coding	-0.311069	0.00400657	0.0784342	-0.315699	0.00334637	0.0603035
ENSG00000164050	PLXNB1	plexin B1 [Source:HGNC Symbol;Acc:HGNC:9103]	PLXNB1	protein_coding	0.250832	0.00401776	0.0785557	0.253463	0.00294722	0.0567789
ENSG00000242852	ZNF709	zinc finger protein 709 [Source:HGNC Symbol;Acc:HGNC:20629]	ZNF709	protein_coding	0.421236	0.00402415	0.0785831	0.420344	0.00366914	0.0615783
ENSG00000172845	SP3	Sp3 transcription factor [Source:HGNC Symbol;Acc:HGNC:11208]	SP3	protein_coding	-0.2161	0.00404543	0.0789008	-0.230829	0.00120534	0.0383233
ENSG00000075240	GRAMD4	GRAM domain containing 4 [Source:HGNC Symbol;Acc:HGNC:29113]	GRAMD4	protein_coding	-0.526366	0.00407114	0.0791086	-0.510767	0.00466483	0.0688324
ENSG00000188186	LAMTOR4	late endosomal/lysosomal adaptor, MAPK and MTOR activator 4 [Source:HGNC Symbol;Acc:HGNC:33772]	LAMTOR4	protein_coding	0.297266	0.00407001	0.0791086	0.259055	0.000936727	0.0341283
ENSG00000248540	AC010931.2	novel transcript		lncRNA	1.40792	0.00406596	0.0791086	1.61384	0.00014664	0.0145716
ENSG00000152284	TCF7L1	transcription factor 7 like 1 [Source:HGNC Symbol;Acc:HGNC:11640]	TCF7L1	protein_coding	0.567225	0.00407794	0.0791431	0.587444	0.00188561	0.0463578
ENSG00000152242	C18orf25	chromosome 18 open reading frame 25 [Source:HGNC Symbol;Acc:HGNC:28172]	C18orf25	protein_coding	-0.222327	0.00409193	0.0792038	-0.240809	0.00337887	0.0603714
ENSG00000167333	TRIM68	tripartite motif containing 68 [Source:HGNC Symbol;Acc:HGNC:21161]	TRIM68	protein_coding	-0.305861	0.00409614	0.0792038	-0.284316	0.00413274	0.0650628
ENSG00000168807	SNTB2	syntrophin beta 2 [Source:HGNC Symbol;Acc:HGNC:11169]	SNTB2	protein_coding	-0.230391	0.00409053	0.0792038	-0.252364	0.00278124	0.0552003
ENSG00000253982	AC100810.1	novel transcript		lncRNA	0.72325	0.00411128	0.079399	0.679667	0.00676386	0.082233
ENSG00000127334	DYRK2	dual specificity tyrosine phosphorylation regulated kinase 2 [Source:HGNC Symbol;Acc:HGNC:3093]	DYRK2	protein_coding	-0.37954	0.00411697	0.0794116	-0.410823	0.00428228	0.0659672
ENSG00000110025	SNX15	sorting nexin 15 [Source:HGNC Symbol;Acc:HGNC:14978]	SNX15	protein_coding	0.296643	0.00412609	0.0794904	0.30308	0.00349461	0.0607632
ENSG00000163870	TPRA1	transmembrane protein adipocyte associated 1 [Source:HGNC Symbol;Acc:HGNC:30413]	TPRA1	protein_coding	0.250503	0.00413248	0.0795163	0.257138	0.00198895	0.0474908
ENSG00000102763	VWA8	von Willebrand factor A domain containing 8 [Source:HGNC Symbol;Acc:HGNC:29071]	VWA8	protein_coding	-0.19985	0.00414365	0.0795942	-0.199037	0.00377118	0.0622304
ENSG00000169359	SLC33A1	solute carrier family 33 member 1 [Source:HGNC Symbol;Acc:HGNC:95]	SLC33A1	protein_coding	-0.288733	0.00414664	0.0795942	-0.278926	0.00458217	0.0681874
ENSG00000105583	WDR83OS	WD repeat domain 83 opposite strand [Source:HGNC Symbol;Acc:HGNC:30203]	WDR83OS	protein_coding	0.241877	0.00415264	0.0796124	0.226995	0.00332203	0.0600114
ENSG00000126970	ZC4H2	zinc finger C4H2-type containing [Source:HGNC Symbol;Acc:HGNC:24931]	ZC4H2	protein_coding	0.278335	0.0041854	0.079852	0.277681	0.00392002	0.0632298
ENSG00000141569	TRIM65	tripartite motif containing 65 [Source:HGNC Symbol;Acc:HGNC:27316]	TRIM65	protein_coding	-0.374644	0.00417484	0.079852	-0.376531	0.00374423	0.0620032
ENSG00000162836	ACP6	acid phosphatase 6, lysophosphatidic [Source:HGNC Symbol;Acc:HGNC:29609]	ACP6	protein_coding	-0.597983	0.0041779	0.079852	-0.661748	0.00110998	0.0369763
ENSG00000171448	ZBTB26	zinc finger and BTB domain containing 26 [Source:HGNC Symbol;Acc:HGNC:23383]	ZBTB26	protein_coding	-0.243516	0.00418315	0.079852	-0.220353	0.00598719	0.0773645
ENSG00000083750	RRAGB	Ras related GTP binding B [Source:HGNC Symbol;Acc:HGNC:19901]	RRAGB	protein_coding	0.258637	0.00420341	0.079871	0.299577	0.00166394	0.0436308
ENSG00000172780	RAB43	RAB43, member RAS oncogene family [Source:HGNC Symbol;Acc:HGNC:19983]	RAB43	protein_coding	0.359639	0.00420325	0.079871	0.387841	0.00205677	0.0482331
ENSG00000197114	ZGPAT	zinc finger CCCH-type and G-patch domain containing [Source:HGNC Symbol;Acc:HGNC:15948]	ZGPAT	protein_coding	0.191192	0.00421174	0.079871	0.188069	0.00391644	0.0632298
ENSG00000254860	TMEM9B-AS1	TMEM9B antisense RNA 1 [Source:HGNC Symbol;Acc:HGNC:19230]	TMEM9B-AS1	lncRNA	-0.864262	0.00420641	0.079871	-0.815158	0.0051607	0.0720273
ENSG00000255310	AF131215.5	novel transcript		lncRNA	0.34928	0.00420921	0.079871	0.383262	0.00143858	0.0409957
ENSG00000235016	SEMA3F-AS1	SEMA3F antisense RNA 1 [Source:HGNC Symbol;Acc:HGNC:40518]	SEMA3F-AS1	lncRNA	0.459684	0.00421748	0.0798838	0.445041	0.00586947	0.0766642
ENSG00000164751	PEX2	peroxisomal biogenesis factor 2 [Source:HGNC Symbol;Acc:HGNC:9717]	PEX2	protein_coding	-0.288607	0.0042313	0.0800494	-0.24258	0.0264743	0.157319
ENSG00000117151	CTBS	chitobiase [Source:HGNC Symbol;Acc:HGNC:2496]	CTBS	protein_coding	-0.631021	0.00424849	0.0800861	-0.563538	0.0165648	0.125804
ENSG00000164885	CDK5	cyclin dependent kinase 5 [Source:HGNC Symbol;Acc:HGNC:1774]	CDK5	protein_coding	0.377655	0.00424076	0.0800861	0.37857	0.00318115	0.0584287
ENSG00000230454	U73166.1	novel transcript		lncRNA	-0.424362	0.00424659	0.0800861	-0.354156	0.0167779	0.126648
ENSG00000120149	MSX2	msh homeobox 2 [Source:HGNC Symbol;Acc:HGNC:7392]	MSX2	protein_coding	-2.64914	0.00428542	0.0805615	-2.4834	0.00980474	0.0971772
ENSG00000163710	PCOLCE2	procollagen C-endopeptidase enhancer 2 [Source:HGNC Symbol;Acc:HGNC:8739]	PCOLCE2	protein_coding	-0.972819	0.0042876	0.0805615	-0.983525	0.00344076	0.0604458
ENSG00000168803	ADAL	adenosine deaminase like [Source:HGNC Symbol;Acc:HGNC:31853]	ADAL	protein_coding	-0.272786	0.00429416	0.0805615	-0.247164	0.0155756	0.121941
ENSG00000182484	WASH6P	WASP family homolog 6, pseudogene [Source:HGNC Symbol;Acc:HGNC:31685]	WASH6P	transcribed_unprocessed_pseudogene	0.268598	0.00428937	0.0805615	0.276508	0.00287471	0.0559316
ENSG00000121644	DESI2	desumoylating isopeptidase 2 [Source:HGNC Symbol;Acc:HGNC:24264]	DESI2	protein_coding	-0.221307	0.00431284	0.0808157	-0.248401	0.00158224	0.0424779
ENSG00000158859	ADAMTS4	ADAM metallopeptidase with thrombospondin type 1 motif 4 [Source:HGNC Symbol;Acc:HGNC:220]	ADAMTS4	protein_coding	-0.825318	0.00433176	0.0810738	-0.738085	0.00636277	0.0797715
ENSG00000107566	ERLIN1	ER lipid raft associated 1 [Source:HGNC Symbol;Acc:HGNC:16947]	ERLIN1	protein_coding	-0.235649	0.0043495	0.0813093	-0.29578	0.000397685	0.0230409
ENSG00000133639	BTG1	BTG anti-proliferation factor 1 [Source:HGNC Symbol;Acc:HGNC:1130]	BTG1	protein_coding	0.515424	0.00436443	0.0813144	0.464085	0.0140926	0.115549
ENSG00000183891	TTC32	tetratricopeptide repeat domain 32 [Source:HGNC Symbol;Acc:HGNC:32954]	TTC32	protein_coding	-0.423158	0.00436435	0.0813144	-0.431808	0.00370208	0.0619387
ENSG00000213015	ZNF580	zinc finger protein 580 [Source:HGNC Symbol;Acc:HGNC:29473]	ZNF580	protein_coding	0.196205	0.00436525	0.0813144	0.203494	0.00327425	0.0595831
ENSG00000162409	PRKAA2	protein kinase AMP-activated catalytic subunit alpha 2 [Source:HGNC Symbol;Acc:HGNC:9377]	PRKAA2	protein_coding	-0.398707	0.00437771	0.0814503	-0.396888	0.00379335	0.0624003
ENSG00000135441	BLOC1S1	biogenesis of lysosomal organelles complex 1 subunit 1 [Source:HGNC Symbol;Acc:HGNC:4200]	BLOC1S1	protein_coding	0.434337	0.00439218	0.081534	0.399848	0.00213637	0.0492209
ENSG00000198729	PPP1R14C	protein phosphatase 1 regulatory inhibitor subunit 14C [Source:HGNC Symbol;Acc:HGNC:14952]	PPP1R14C	protein_coding	-0.485075	0.00439722	0.081534	-0.495512	0.00341921	0.0604458
ENSG00000213563	C8orf82	chromosome 8 open reading frame 82 [Source:HGNC Symbol;Acc:HGNC:33826]	C8orf82	protein_coding	0.258431	0.00439773	0.081534	0.24177	0.00426472	0.0659302
ENSG00000147174	GCNA	germ cell nuclear acidic peptidase [Source:HGNC Symbol;Acc:HGNC:15805]	GCNA	protein_coding	0.622473	0.00441334	0.0817032	0.622118	0.00424988	0.0659302
ENSG00000176208	ATAD5	ATPase family AAA domain containing 5 [Source:HGNC Symbol;Acc:HGNC:25752]	ATAD5	protein_coding	-0.360318	0.00441974	0.0817032	-0.440035	0.00297479	0.0568929
ENSG00000180875	GREM2	gremlin 2, DAN family BMP antagonist [Source:HGNC Symbol;Acc:HGNC:17655]	GREM2	protein_coding	1.88145	0.00442241	0.0817032	1.97065	0.00227191	0.0510742
ENSG00000130943	PKDREJ	polycystin family receptor for egg jelly [Source:HGNC Symbol;Acc:HGNC:9015]	PKDREJ	protein_coding	-1.09334	0.00443676	0.0818722	-1.09308	0.00381369	0.0625578
ENSG00000182103	FAM181B	family with sequence similarity 181 member B [Source:HGNC Symbol;Acc:HGNC:28512]	FAM181B	protein_coding	-0.863194	0.0044701	0.082391	-0.837343	0.00366098	0.0615724
ENSG00000166492	FAM86GP	family with sequence similarity 86 member G, pseudogene [Source:HGNC Symbol;Acc:HGNC:42358]	FAM86GP	unprocessed_pseudogene	-1.12244	0.00447683	0.0824187	-1.25962	0.00128938	0.0399091
ENSG00000178187	ZNF454	zinc finger protein 454 [Source:HGNC Symbol;Acc:HGNC:21200]	ZNF454	protein_coding	0.911236	0.00448469	0.0824669	0.943299	0.00356232	0.0612648
ENSG00000121440	PDZRN3	PDZ domain containing ring finger 3 [Source:HGNC Symbol;Acc:HGNC:17704]	PDZRN3	protein_coding	0.686512	0.00452827	0.0826479	0.667609	0.00565093	0.0752053
ENSG00000145916	RMND5B	required for meiotic nuclear division 5 homolog B [Source:HGNC Symbol;Acc:HGNC:26181]	RMND5B	protein_coding	0.144419	0.00452822	0.0826479	0.141293	0.00467522	0.0688568
ENSG00000161277	THAP8	THAP domain containing 8 [Source:HGNC Symbol;Acc:HGNC:23191]	THAP8	protein_coding	0.252301	0.00453352	0.0826479	0.268282	0.00272723	0.0548607
ENSG00000164331	ANKRA2	ankyrin repeat family A member 2 [Source:HGNC Symbol;Acc:HGNC:13208]	ANKRA2	protein_coding	-0.365108	0.00452924	0.0826479	-0.384041	0.00394001	0.0634225
ENSG00000181026	AEN	apoptosis enhancing nuclease [Source:HGNC Symbol;Acc:HGNC:25722]	AEN	protein_coding	-0.306479	0.00454173	0.0826479	-0.374182	0.00688442	0.0826963
ENSG00000187147	RNF220	ring finger protein 220 [Source:HGNC Symbol;Acc:HGNC:25552]	RNF220	protein_coding	0.469278	0.00452175	0.0826479	0.512379	0.000741141	0.0306594
ENSG00000197457	STMN3	stathmin 3 [Source:HGNC Symbol;Acc:HGNC:15926]	STMN3	protein_coding	0.694677	0.00453765	0.0826479	0.722615	0.00330299	0.0598986
ENSG00000198648	STK39	serine/threonine kinase 39 [Source:HGNC Symbol;Acc:HGNC:17717]	STK39	protein_coding	0.370258	0.00452018	0.0826479	0.356321	0.00614825	0.0783902
ENSG00000258947	TUBB3	tubulin beta 3 class III [Source:HGNC Symbol;Acc:HGNC:20772]	TUBB3	protein_coding	0.986171	0.00450488	0.0826479	1.00156	0.00314901	0.0582323
ENSG00000171222	SCAND1	SCAN domain containing 1 [Source:HGNC Symbol;Acc:HGNC:10566]	SCAND1	protein_coding	0.323956	0.00456107	0.0827134	0.296334	0.00257442	0.0538636
ENSG00000174672	BRSK2	BR serine/threonine kinase 2 [Source:HGNC Symbol;Acc:HGNC:11405]	BRSK2	protein_coding	0.478626	0.00455133	0.0827134	0.480851	0.00339474	0.0604458
ENSG00000261096	AC073476.3	novel transcript		lncRNA	-0.531348	0.00455593	0.0827134	-0.528596	0.00425714	0.0659302
ENSG00000134590	RTL8C	retrotransposon Gag like 8C [Source:HGNC Symbol;Acc:HGNC:2569]	RTL8C	protein_coding	0.330719	0.00456707	0.0827269	0.338035	0.00361745	0.0613643
ENSG00000231107	LINC01508	long intergenic non-protein coding RNA 1508 [Source:HGNC Symbol;Acc:HGNC:51190]	LINC01508	lncRNA	1.30266	0.00459894	0.0832087	1.30449	0.00359687	0.0613258
ENSG00000130303	BST2	bone marrow stromal cell antigen 2 [Source:HGNC Symbol;Acc:HGNC:1119]	BST2	protein_coding	-1.6462	0.00461808	0.0834591	-1.57142	0.00711108	0.0836294
ENSG00000178694	NSUN3	NOP2/Sun RNA methyltransferase 3 [Source:HGNC Symbol;Acc:HGNC:26208]	NSUN3	protein_coding	-0.282101	0.00462994	0.0835775	-0.280762	0.00439122	0.0669336
ENSG00000180884	ZNF792	zinc finger protein 792 [Source:HGNC Symbol;Acc:HGNC:24751]	ZNF792	protein_coding	0.39996	0.0046444	0.0836527	0.449776	0.000835301	0.0321846
ENSG00000226508	LINC01918	long intergenic non-protein coding RNA 1918 [Source:HGNC Symbol;Acc:HGNC:52737]	LINC01918	lncRNA	0.417351	0.00464471	0.0836527	0.425336	0.00259486	0.0538636
ENSG00000164307	ERAP1	endoplasmic reticulum aminopeptidase 1 [Source:HGNC Symbol;Acc:HGNC:18173]	ERAP1	protein_coding	-0.344603	0.00465441	0.0837315	-0.38473	0.00552872	0.074446
ENSG00000174776	WDR49	WD repeat domain 49 [Source:HGNC Symbol;Acc:HGNC:26587]	WDR49	protein_coding	0.896119	0.00468238	0.0841026	0.92289	0.00344088	0.0604458
ENSG00000260356					-0.327984	0.00468571	0.0841026	-0.335157	0.00374561	0.0620032
ENSG00000104047	DTWD1	DTW domain containing 1 [Source:HGNC Symbol;Acc:HGNC:30926]	DTWD1	protein_coding	-0.328399	0.00469837	0.0842338	-0.386916	0.00256209	0.053852
ENSG00000038002	AGA	aspartylglucosaminidase [Source:HGNC Symbol;Acc:HGNC:318]	AGA	protein_coding	0.365582	0.00471965	0.0843276	0.410895	0.00717097	0.0838067
ENSG00000116741	RGS2	regulator of G protein signaling 2 [Source:HGNC Symbol;Acc:HGNC:9998]	RGS2	protein_coding	0.35845	0.00471545	0.0843276	0.33938	0.00549698	0.0742304
ENSG00000179869	ABCA13	ATP binding cassette subfamily A member 13 [Source:HGNC Symbol;Acc:HGNC:14638]	ABCA13	protein_coding	-1.04668	0.00471951	0.0843276	-1.2464	0.00405148	0.0643622
ENSG00000124313	IQSEC2	IQ motif and Sec7 domain 2 [Source:HGNC Symbol;Acc:HGNC:29059]	IQSEC2	protein_coding	-1.02118	0.00473721	0.0845454	-0.892955	0.0149791	0.119681
ENSG00000137871	ZNF280D	zinc finger protein 280D [Source:HGNC Symbol;Acc:HGNC:25953]	ZNF280D	protein_coding	-1.04623	0.00475338	0.0847382	-1.00906	0.00649568	0.0806027
ENSG00000214253	FIS1	fission, mitochondrial 1 [Source:HGNC Symbol;Acc:HGNC:21689]	FIS1	protein_coding	0.237199	0.00476108	0.0847794	0.237604	0.00320701	0.0587906
ENSG00000179163	FUCA1	alpha-L-fucosidase 1 [Source:HGNC Symbol;Acc:HGNC:4006]	FUCA1	protein_coding	0.457743	0.00476668	0.0847834	0.529775	0.00335567	0.0603035
ENSG00000146555	SDK1	sidekick cell adhesion molecule 1 [Source:HGNC Symbol;Acc:HGNC:19307]	SDK1	protein_coding	0.383568	0.0048117	0.0850784	0.454225	0.000482398	0.0255227
ENSG00000164576	SAP30L	SAP30 like [Source:HGNC Symbol;Acc:HGNC:25663]	SAP30L	protein_coding	0.173211	0.0048065	0.0850784	0.184367	0.00283079	0.0557631
ENSG00000172339	ALG14	ALG14 UDP-N-acetylglucosaminyltransferase subunit [Source:HGNC Symbol;Acc:HGNC:28287]	ALG14	protein_coding	0.317563	0.00482645	0.0850784	0.285517	0.00316677	0.0582323
ENSG00000172456	FGGY	FGGY carbohydrate kinase domain containing [Source:HGNC Symbol;Acc:HGNC:25610]	FGGY	protein_coding	0.389009	0.00480105	0.0850784	0.372722	0.00436299	0.066689
ENSG00000179833	SERTAD2	SERTA domain containing 2 [Source:HGNC Symbol;Acc:HGNC:30784]	SERTAD2	protein_coding	-0.461763	0.00482219	0.0850784	-0.474585	0.00406463	0.0643764
ENSG00000225649	AC064875.1	novel transcript		lncRNA	1.49952	0.004799	0.0850784	1.75228	0.00245034	0.0527526
ENSG00000230896	AL604028.1	novel transcript		lncRNA	-0.350447	0.00481979	0.0850784	-0.391004	0.000692477	0.0299801
ENSG00000253626	EIF5AL1	eukaryotic translation initiation factor 5A like 1 [Source:HGNC Symbol;Acc:HGNC:17419]	EIF5AL1	protein_coding	0.660695	0.00480736	0.0850784	0.625455	0.00301037	0.0573197
ENSG00000008323	PLEKHG6	pleckstrin homology and RhoGEF domain containing G6 [Source:HGNC Symbol;Acc:HGNC:25562]	PLEKHG6	protein_coding	-1.07094	0.00483688	0.0850921	-0.997197	0.0088996	0.0922689
ENSG00000060982	BCAT1	branched chain amino acid transaminase 1 [Source:HGNC Symbol;Acc:HGNC:976]	BCAT1	protein_coding	-0.483355	0.00483803	0.0850921	-0.47955	0.00497061	0.071124
ENSG00000138646	HERC5	HECT and RLD domain containing E3 ubiquitin protein ligase 5 [Source:HGNC Symbol;Acc:HGNC:24368]	HERC5	protein_coding	-0.576084	0.00485779	0.0852493	-0.617869	0.00402224	0.0639621
ENSG00000150471	ADGRL3	adhesion G protein-coupled receptor L3 [Source:HGNC Symbol;Acc:HGNC:20974]	ADGRL3	protein_coding	0.41814	0.00485588	0.0852493	0.504081	0.00241747	0.0525495
ENSG00000197951	ZNF71	zinc finger protein 71 [Source:HGNC Symbol;Acc:HGNC:13141]	ZNF71	protein_coding	0.344702	0.0048711	0.0853878	0.335973	0.00608142	0.0780921
ENSG00000013375	PGM3	phosphoglucomutase 3 [Source:HGNC Symbol;Acc:HGNC:8907]	PGM3	protein_coding	-0.260536	0.00491005	0.0857616	-0.255431	0.00467137	0.0688568
ENSG00000115234	SNX17	sorting nexin 17 [Source:HGNC Symbol;Acc:HGNC:14979]	SNX17	protein_coding	0.222385	0.00491419	0.0857616	0.224316	0.00260106	0.0538636
ENSG00000118197	DDX59	DEAD-box helicase 59 [Source:HGNC Symbol;Acc:HGNC:25360]	DDX59	protein_coding	-0.251996	0.00490154	0.0857616	-0.296436	0.00150181	0.041521
ENSG00000141098	GFOD2	glucose-fructose oxidoreductase domain containing 2 [Source:HGNC Symbol;Acc:HGNC:28159]	GFOD2	protein_coding	0.296729	0.00491189	0.0857616	0.291628	0.00537644	0.0733567
ENSG00000141750	STAC2	SH3 and cysteine rich domain 2 [Source:HGNC Symbol;Acc:HGNC:23990]	STAC2	protein_coding	-0.920474	0.00492742	0.0858974	-0.95196	0.00432255	0.066135
ENSG00000165617	DACT1	dishevelled binding antagonist of beta catenin 1 [Source:HGNC Symbol;Acc:HGNC:17748]	DACT1	protein_coding	-1.23785	0.00493533	0.0859401	-1.09142	0.0158182	0.122797
ENSG00000261168	AL592424.1	novel transcript, sense overlapping SEMA6C		lncRNA	0.537342	0.00496249	0.0863178	0.623807	0.000308315	0.0201149
ENSG00000159423	ALDH4A1	aldehyde dehydrogenase 4 family member A1 [Source:HGNC Symbol;Acc:HGNC:406]	ALDH4A1	protein_coding	0.264119	0.00503482	0.0874794	0.260905	0.00337498	0.0603705
ENSG00000087245	MMP2	matrix metallopeptidase 2 [Source:HGNC Symbol;Acc:HGNC:7166]	MMP2	protein_coding	-0.375667	0.00505787	0.087637	-0.382262	0.00337181	0.0603705
ENSG00000141294	LRRC46	leucine rich repeat containing 46 [Source:HGNC Symbol;Acc:HGNC:25047]	LRRC46	protein_coding	0.557848	0.00505383	0.087637	0.675318	0.00244295	0.0527526
ENSG00000164877	MICALL2	MICAL like 2 [Source:HGNC Symbol;Acc:HGNC:29672]	MICALL2	protein_coding	-0.44142	0.00506058	0.087637	-0.452036	0.00411477	0.0649096
ENSG00000008394	MGST1	microsomal glutathione S-transferase 1 [Source:HGNC Symbol;Acc:HGNC:7061]	MGST1	protein_coding	-0.894818	0.00507306	0.0877567	-1.0701	0.000782875	0.0313941
ENSG00000114654	EFCC1	EF-hand and coiled-coil domain containing 1 [Source:HGNC Symbol;Acc:HGNC:25692]	EFCC1	protein_coding	0.589552	0.00511218	0.0878668	0.547525	0.00382848	0.0626161
ENSG00000118298	CA14	carbonic anhydrase 14 [Source:HGNC Symbol;Acc:HGNC:1372]	CA14	protein_coding	-0.714536	0.00508688	0.0878668	-0.759708	0.00199611	0.0475895
ENSG00000154928	EPHB1	EPH receptor B1 [Source:HGNC Symbol;Acc:HGNC:3392]	EPHB1	protein_coding	0.834034	0.00512403	0.0878668	0.87551	0.00290869	0.0563121
ENSG00000163618	CADPS	calcium dependent secretion activator [Source:HGNC Symbol;Acc:HGNC:1426]	CADPS	protein_coding	0.857095	0.00511131	0.0878668	0.918714	0.00126866	0.0395898
ENSG00000175471	MCTP1	multiple C2 and transmembrane domain containing 1 [Source:HGNC Symbol;Acc:HGNC:26183]	MCTP1	protein_coding	0.580638	0.00509058	0.0878668	0.648421	0.00252976	0.053656
ENSG00000176624	MEX3C	mex-3 RNA binding family member C [Source:HGNC Symbol;Acc:HGNC:28040]	MEX3C	protein_coding	-0.230388	0.00511962	0.0878668	-0.236203	0.00370808	0.0619387
ENSG00000185432	METTL7A	methyltransferase like 7A [Source:HGNC Symbol;Acc:HGNC:24550]	METTL7A	protein_coding	-0.970017	0.00511724	0.0878668	-1.07591	0.00116165	0.037813
ENSG00000185559	DLK1	delta like non-canonical Notch ligand 1 [Source:HGNC Symbol;Acc:HGNC:2907]	DLK1	protein_coding	-1.31592	0.00510125	0.0878668	-1.18694	0.0123576	0.109362
ENSG00000185024	BRF1	BRF1 RNA polymerase III transcription initiation factor subunit [Source:HGNC Symbol;Acc:HGNC:11551]	BRF1	protein_coding	0.174767	0.00515338	0.0882741	0.199342	0.00190827	0.0465517
ENSG00000103653	CSK	C-terminal Src kinase [Source:HGNC Symbol;Acc:HGNC:2444]	CSK	protein_coding	0.177373	0.00516012	0.0882936	0.150842	0.00919324	0.0937104
ENSG00000006432	MAP3K9	mitogen-activated protein kinase kinase kinase 9 [Source:HGNC Symbol;Acc:HGNC:6861]	MAP3K9	protein_coding	0.653715	0.00517126	0.0883882	0.742476	0.00029776	0.0199498
ENSG00000134779	TPGS2	tubulin polyglutamylase complex subunit 2 [Source:HGNC Symbol;Acc:HGNC:24561]	TPGS2	protein_coding	0.217996	0.00518998	0.0884465	0.22802	0.00420035	0.0655773
ENSG00000135074	ADAM19	ADAM metallopeptidase domain 19 [Source:HGNC Symbol;Acc:HGNC:197]	ADAM19	protein_coding	-0.432715	0.00519151	0.0884465	-0.313332	0.104373	0.319816
ENSG00000183196	CHST6	carbohydrate sulfotransferase 6 [Source:HGNC Symbol;Acc:HGNC:6938]	CHST6	protein_coding	-0.651752	0.00518086	0.0884465	-0.620468	0.00557094	0.074717
ENSG00000131849	ZNF132	zinc finger protein 132 [Source:HGNC Symbol;Acc:HGNC:12916]	ZNF132	protein_coding	-0.525667	0.0052279	0.0889702	-0.527219	0.00478495	0.0696426
ENSG00000065717	TLE2	TLE family member 2, transcriptional corepressor [Source:HGNC Symbol;Acc:HGNC:11838]	TLE2	protein_coding	1.45436	0.00524012	0.089082	1.58029	0.00184154	0.045702
ENSG00000139266	2019-03-09	membrane associated ring-CH-type finger 9 [Source:HGNC Symbol;Acc:HGNC:25139]	2019-03-09	protein_coding	0.451532	0.00527155	0.0892314	0.450438	0.00486896	0.0702655
ENSG00000154079	SDHAF4	succinate dehydrogenase complex assembly factor 4 [Source:HGNC Symbol;Acc:HGNC:20957]	SDHAF4	protein_coding	-0.435699	0.00527049	0.0892314	-0.470195	0.00204433	0.0481471
ENSG00000183230	CTNNA3	catenin alpha 3 [Source:HGNC Symbol;Acc:HGNC:2511]	CTNNA3	protein_coding	1.2443	0.00526762	0.0892314	1.20474	0.00652897	0.0806476
ENSG00000241732					-0.567604	0.00525662	0.0892314	-0.664411	0.00527862	0.0728636
ENSG00000007520	TSR3	TSR3 ribosome maturation factor [Source:HGNC Symbol;Acc:HGNC:14175]	TSR3	protein_coding	0.262492	0.00527792	0.0892433	0.251334	0.00322485	0.0589107
ENSG00000198668	CALM1	calmodulin 1 [Source:HGNC Symbol;Acc:HGNC:1442]	CALM1	protein_coding	0.685463	0.00529097	0.0893681	0.648612	0.00884992	0.0921291
ENSG00000074695	LMAN1	lectin, mannose binding 1 [Source:HGNC Symbol;Acc:HGNC:6631]	LMAN1	protein_coding	-0.330546	0.00530902	0.0894671	-0.310509	0.00744867	0.0848147
ENSG00000144218	AFF3	AF4/FMR2 family member 3 [Source:HGNC Symbol;Acc:HGNC:6473]	AFF3	protein_coding	-0.651862	0.00531226	0.0894671	-0.630877	0.0073918	0.0846498
ENSG00000169071	ROR2	receptor tyrosine kinase like orphan receptor 2 [Source:HGNC Symbol;Acc:HGNC:10257]	ROR2	protein_coding	-1.8133	0.00531387	0.0894671	-1.81903	0.00505291	0.0718023
ENSG00000011105	TSPAN9	tetraspanin 9 [Source:HGNC Symbol;Acc:HGNC:21640]	TSPAN9	protein_coding	-0.331542	0.00533136	0.0896659	-0.300533	0.0104862	0.101007
ENSG00000128059	PPAT	phosphoribosyl pyrophosphate amidotransferase [Source:HGNC Symbol;Acc:HGNC:9238]	PPAT	protein_coding	-0.289376	0.00534858	0.0897638	-0.365859	0.000928315	0.033954
ENSG00000224086	AC245452.1	novel transcript, antisense to PPM1F and TOP3B		lncRNA	0.745059	0.00534322	0.0897638	0.870831	0.00145989	0.0410765
ENSG00000103723	AP3B2	adaptor related protein complex 3 subunit beta 2 [Source:HGNC Symbol;Acc:HGNC:567]	AP3B2	protein_coding	1.096	0.00536095	0.0898757	1.13964	0.00316179	0.0582323
ENSG00000065243	PKN2	protein kinase N2 [Source:HGNC Symbol;Acc:HGNC:9406]	PKN2	protein_coding	-0.174822	0.00538061	0.0899257	1899-12-29 19:24:30	0.00181776	0.0456509
ENSG00000116171	SCP2	sterol carrier protein 2 [Source:HGNC Symbol;Acc:HGNC:10606]	SCP2	protein_coding	0.255923	0.00538105	0.0899257	0.24435	0.0049306	0.0708953
ENSG00000117408	IPO13	importin 13 [Source:HGNC Symbol;Acc:HGNC:16853]	IPO13	protein_coding	0.275734	0.00537139	0.0899257	0.301825	0.00244887	0.0527526
ENSG00000183458	AC138932.1	polycystic kidney disease 1 (autosomal dominant) (PKD1) pseudogene		transcribed_unprocessed_pseudogene	-0.377637	0.00538754	0.0899389	-0.332345	0.00328948	0.0597222
ENSG00000170906	NDUFA3	NADH:ubiquinone oxidoreductase subunit A3 [Source:HGNC Symbol;Acc:HGNC:7686]	NDUFA3	protein_coding	0.231726	0.005398	0.0900181	0.216465	0.00256292	0.053852
ENSG00000162951	LRRTM1	leucine rich repeat transmembrane neuronal 1 [Source:HGNC Symbol;Acc:HGNC:19408]	LRRTM1	protein_coding	1.34392	0.00541016	0.0901255	1.47791	0.00482778	0.0699273
ENSG00000268573	AC011815.1	novel transcript		lncRNA	-0.464254	0.00542206	0.0902284	-0.435642	0.00659909	0.0810561
ENSG00000123453	SARDH	sarcosine dehydrogenase [Source:HGNC Symbol;Acc:HGNC:10536]	SARDH	protein_coding	-0.469747	0.00544331	0.0904548	-0.42524	0.00838187	0.0904106
ENSG00000157240	FZD1	frizzled class receptor 1 [Source:HGNC Symbol;Acc:HGNC:4038]	FZD1	protein_coding	0.468577	0.00544715	0.0904548	0.518999	0.0034569	0.0604458
ENSG00000137575	SDCBP	syndecan binding protein [Source:HGNC Symbol;Acc:HGNC:10662]	SDCBP	protein_coding	0.249777	0.00546241	0.0906128	0.267128	0.00515822	0.0720273
ENSG00000013619	MAMLD1	mastermind like domain containing 1 [Source:HGNC Symbol;Acc:HGNC:2568]	MAMLD1	protein_coding	0.815304	0.00549037	0.0909303	0.861116	0.00225573	0.0510014
ENSG00000120889	TNFRSF10B	TNF receptor superfamily member 10b [Source:HGNC Symbol;Acc:HGNC:11905]	TNFRSF10B	protein_coding	-0.344639	0.00549309	0.0909303	-0.394176	0.00241757	0.0525495
ENSG00000164889	SLC4A2	solute carrier family 4 member 2 [Source:HGNC Symbol;Acc:HGNC:11028]	SLC4A2	protein_coding	0.223167	0.00549932	0.0909378	0.264911	0.00735122	0.0844659
ENSG00000146828	SLC12A9	solute carrier family 12 member 9 [Source:HGNC Symbol;Acc:HGNC:17435]	SLC12A9	protein_coding	0.193361	0.00552134	0.0911108	0.215814	0.00520539	0.0721913
ENSG00000198380	GFPT1	glutamine--fructose-6-phosphate transaminase 1 [Source:HGNC Symbol;Acc:HGNC:4241]	GFPT1	protein_coding	-0.315465	0.00551741	0.0911108	-0.31179	0.00472191	0.0692854
ENSG00000099139	PCSK5	proprotein convertase subtilisin/kexin type 5 [Source:HGNC Symbol;Acc:HGNC:8747]	PCSK5	protein_coding	-0.791939	0.00552941	0.0911485	-0.744875	0.00904137	0.0928534
ENSG00000014914	MTMR11	myotubularin related protein 11 [Source:HGNC Symbol;Acc:HGNC:24307]	MTMR11	protein_coding	-0.573016	0.0055969	0.0915124	-0.601188	0.00393501	0.0634067
ENSG00000094880	CDC23	cell division cycle 23 [Source:HGNC Symbol;Acc:HGNC:1724]	CDC23	protein_coding	-0.188759	0.00558043	0.0915124	-0.213917	0.00100235	0.035288
ENSG00000105048	TNNT1	troponin T1, slow skeletal type [Source:HGNC Symbol;Acc:HGNC:11948]	TNNT1	protein_coding	-1.51932	0.00561477	0.0915124	-1.46583	0.00630766	0.0793431
ENSG00000124831	LRRFIP1	LRR binding FLII interacting protein 1 [Source:HGNC Symbol;Acc:HGNC:6702]	LRRFIP1	protein_coding	0.217863	0.00559569	0.0915124	0.199293	0.00670957	0.0818192
ENSG00000126005	MMP24OS	MMP24 opposite strand [Source:HGNC Symbol;Acc:HGNC:44421]	MMP24OS	protein_coding	0.517699	0.00567924	0.0915124	0.449952	0.0210784	0.141471
ENSG00000126814	TRMT5	tRNA methyltransferase 5 [Source:HGNC Symbol;Acc:HGNC:23141]	TRMT5	protein_coding	-0.192954	0.00563442	0.0915124	-0.215898	0.00309132	0.0577512
ENSG00000127947	PTPN12	protein tyrosine phosphatase non-receptor type 12 [Source:HGNC Symbol;Acc:HGNC:9645]	PTPN12	protein_coding	0.205014	0.00567807	0.0915124	0.171553	0.0296498	0.166637
ENSG00000128915	ICE2	interactor of little elongation complex ELL subunit 2 [Source:HGNC Symbol;Acc:HGNC:29885]	ICE2	protein_coding	-0.231337	0.0056362	0.0915124	-0.245556	0.00260539	0.0538824
ENSG00000135636	DYSF	dysferlin [Source:HGNC Symbol;Acc:HGNC:3097]	DYSF	protein_coding	0.662047	0.00567622	0.0915124	0.701235	0.0024141	0.0525495
ENSG00000136938	ANP32B	acidic nuclear phosphoprotein 32 family member B [Source:HGNC Symbol;Acc:HGNC:16677]	ANP32B	protein_coding	-0.325465	0.00566691	0.0915124	-0.36654	0.00109358	0.0365631
ENSG00000137100	DCTN3	dynactin subunit 3 [Source:HGNC Symbol;Acc:HGNC:2713]	DCTN3	protein_coding	0.288308	0.00565019	0.0915124	0.29106	0.00497729	0.071124
ENSG00000141198	TOM1L1	target of myb1 like 1 membrane trafficking protein [Source:HGNC Symbol;Acc:HGNC:11983]	TOM1L1	protein_coding	-0.67298	0.00565943	0.0915124	-0.607119	0.0163302	0.124736
ENSG00000141452	RMC1	regulator of MON1-CCZ1 [Source:HGNC Symbol;Acc:HGNC:24326]	RMC1	protein_coding	0.328572	0.00565428	0.0915124	0.319993	0.00653812	0.0806593
ENSG00000158747	NBL1	NBL1, DAN family BMP antagonist [Source:HGNC Symbol;Acc:HGNC:7650]	NBL1	protein_coding	0.634772	0.00564527	0.0915124	0.639316	0.00504731	0.0717875
ENSG00000163479	SSR2	signal sequence receptor subunit 2 [Source:HGNC Symbol;Acc:HGNC:11324]	SSR2	protein_coding	0.167247	0.00556042	0.0915124	0.172641	0.0042996	0.0660403
ENSG00000164362	TERT	telomerase reverse transcriptase [Source:HGNC Symbol;Acc:HGNC:11730]	TERT	protein_coding	-1.34635	0.00562015	0.0915124	-1.474	0.00222622	0.0507508
ENSG00000169738	DCXR	dicarbonyl and L-xylulose reductase [Source:HGNC Symbol;Acc:HGNC:18985]	DCXR	protein_coding	0.33802	0.00562315	0.0915124	0.270034	0.0114845	0.105346
ENSG00000179673	RPRML	reprimo like [Source:HGNC Symbol;Acc:HGNC:32422]	RPRML	protein_coding	0.912607	0.0056252	0.0915124	0.778772	0.00594695	0.0771191
ENSG00000182053	TRIM49B	tripartite motif containing 49B [Source:HGNC Symbol;Acc:HGNC:42955]	TRIM49B	protein_coding	3.35505	0.00561809	0.0915124	3.24504	0.00676406	0.082233
ENSG00000183307	TMEM121B	transmembrane protein 121B [Source:HGNC Symbol;Acc:HGNC:1844]	TMEM121B	protein_coding	0.734717	0.00557422	0.0915124	0.745219	0.0041641	0.0652956
ENSG00000235890	TSPEAR-AS1	TSPEAR antisense RNA 1 [Source:HGNC Symbol;Acc:HGNC:1271]	TSPEAR-AS1	lncRNA	-1.31763	0.00566595	0.0915124	-1.32332	0.00442303	0.0669573
ENSG00000236609	ZNF853	zinc finger protein 853 [Source:HGNC Symbol;Acc:HGNC:21767]	ZNF853	protein_coding	0.409335	0.0056204	0.0915124	0.437238	0.00254114	0.0537219
ENSG00000011332	DPF1	double PHD fingers 1 [Source:HGNC Symbol;Acc:HGNC:20225]	DPF1	protein_coding	0.904567	0.00571442	0.0916302	0.864524	0.00769676	0.0865145
ENSG00000172428	COPS9	COP9 signalosome subunit 9 [Source:HGNC Symbol;Acc:HGNC:21314]	COPS9	protein_coding	0.350981	0.00570444	0.0916302	0.324895	0.00187528	0.0462064
ENSG00000176261	ZBTB8OS	zinc finger and BTB domain containing 8 opposite strand [Source:HGNC Symbol;Acc:HGNC:24094]	ZBTB8OS	protein_coding	0.256767	0.00571155	0.0916302	0.216241	0.00708987	0.0835765
ENSG00000213402	PTPRCAP	protein tyrosine phosphatase receptor type C associated protein [Source:HGNC Symbol;Acc:HGNC:9667]	PTPRCAP	protein_coding	0.540642	0.00571562	0.0916302	0.550953	0.00490727	0.0706889
ENSG00000260233	SSSCA1-AS1	SSSCA1 antisense RNA 1 (head to head) [Source:HGNC Symbol;Acc:HGNC:27384]	SSSCA1-AS1	lncRNA	-0.621424	0.00569866	0.0916302	-0.56192	0.0070453	0.0835417
ENSG00000117461	PIK3R3	phosphoinositide-3-kinase regulatory subunit 3 [Source:HGNC Symbol;Acc:HGNC:8981]	PIK3R3	protein_coding	0.346032	0.00572668	0.0917142	0.336658	0.00713662	0.0837423
ENSG00000160307	S100B	S100 calcium binding protein B [Source:HGNC Symbol;Acc:HGNC:10500]	S100B	protein_coding	1.44308	0.00575158	0.0920195	1.26104	0.00747074	0.0849433
ENSG00000253734	LINC01289	long intergenic non-protein coding RNA 1289 [Source:HGNC Symbol;Acc:HGNC:50354]	LINC01289	lncRNA	0.994709	0.00576516	0.0921431	0.966695	0.00752404	0.0854261
ENSG00000167508	MVD	mevalonate diphosphate decarboxylase [Source:HGNC Symbol;Acc:HGNC:7529]	MVD	protein_coding	0.487864	0.00577378	0.0921874	0.452196	0.00869603	0.0914824
ENSG00000090565	RAB11FIP3	RAB11 family interacting protein 3 [Source:HGNC Symbol;Acc:HGNC:17224]	RAB11FIP3	protein_coding	0.247378	0.00578135	0.0922148	0.258581	0.00219407	0.0501342
ENSG00000129317	PUS7L	pseudouridine synthase 7 like [Source:HGNC Symbol;Acc:HGNC:25276]	PUS7L	protein_coding	-0.293214	0.00580478	0.0924015	-0.295245	0.005183	0.0720273
ENSG00000205143	ARID3C	AT-rich interaction domain 3C [Source:HGNC Symbol;Acc:HGNC:21209]	ARID3C	protein_coding	-0.955584	0.00580393	0.0924015	-0.98925	0.00512167	0.0720273
ENSG00000144681	STAC	SH3 and cysteine rich domain [Source:HGNC Symbol;Acc:HGNC:11353]	STAC	protein_coding	-0.62032	0.00584189	0.0928985	-0.617927	0.00559191	0.0748708
ENSG00000176410	DNAJC30	DnaJ heat shock protein family (Hsp40) member C30 [Source:HGNC Symbol;Acc:HGNC:16410]	DNAJC30	protein_coding	0.474698	0.00587024	0.0932552	0.505834	0.00529665	0.0728995
ENSG00000135837	CEP350	centrosomal protein 350 [Source:HGNC Symbol;Acc:HGNC:24238]	CEP350	protein_coding	-0.239961	0.00588336	0.0933695	-0.220092	0.00565507	0.0752053
ENSG00000120725	SIL1	SIL1 nucleotide exchange factor [Source:HGNC Symbol;Acc:HGNC:24624]	SIL1	protein_coding	-0.321833	0.00589489	0.0934583	-0.336713	0.00372966	0.0619387
ENSG00000102996	MMP15	matrix metallopeptidase 15 [Source:HGNC Symbol;Acc:HGNC:7161]	MMP15	protein_coding	1.32389	0.0059314	0.0939426	1.32088	0.00570301	0.0754625
ENSG00000107262	BAG1	BCL2 associated athanogene 1 [Source:HGNC Symbol;Acc:HGNC:937]	BAG1	protein_coding	0.30993	0.00595971	0.0942963	0.258426	0.00816373	0.088934
ENSG00000204619	PPP1R11	protein phosphatase 1 regulatory inhibitor subunit 11 [Source:HGNC Symbol;Acc:HGNC:9285]	PPP1R11	protein_coding	0.256179	0.005969	0.0943485	0.266767	0.00512122	0.0720273
ENSG00000174028	FAM3C2	family with sequence similarity 3 member C2 (pseudogene) [Source:HGNC Symbol;Acc:HGNC:34501]	FAM3C2	processed_pseudogene	-0.276371	0.00598715	0.0945406	-0.279634	0.00517976	0.0720273
ENSG00000166025	AMOTL1	angiomotin like 1 [Source:HGNC Symbol;Acc:HGNC:17811]	AMOTL1	protein_coding	-0.342816	0.00600187	0.0946782	-0.384687	0.00425519	0.0659302
ENSG00000126870	WDR60	WD repeat domain 60 [Source:HGNC Symbol;Acc:HGNC:21862]	WDR60	protein_coding	0.233864	0.00604608	0.0949006	0.257579	0.00261446	0.0539185
ENSG00000134363	FST	follistatin [Source:HGNC Symbol;Acc:HGNC:3971]	FST	protein_coding	-1.11128	0.0060344	0.0949006	-1.40297	0.00257657	0.0538636
ENSG00000155666	KDM8	lysine demethylase 8 [Source:HGNC Symbol;Acc:HGNC:25840]	KDM8	protein_coding	0.256418	0.00602387	0.0949006	0.243242	0.00601495	0.0774977
ENSG00000183011	NAA38	N(alpha)-acetyltransferase 38, NatC auxiliary subunit [Source:HGNC Symbol;Acc:HGNC:28212]	NAA38	protein_coding	0.295762	0.0060446	0.0949006	0.280579	0.00424329	0.0659302
ENSG00000223518	CSNK1A1P1	casein kinase 1 alpha 1 pseudogene 1 [Source:HGNC Symbol;Acc:HGNC:30446]	CSNK1A1P1	transcribed_processed_pseudogene	1.60271	0.00604114	0.0949006	1.53109	0.0094436	0.0948944
ENSG00000132522	GPS2	G protein pathway suppressor 2 [Source:HGNC Symbol;Acc:HGNC:4550]	GPS2	protein_coding	0.363291	0.00605912	0.0949162	0.375842	0.00476976	0.0695987
ENSG00000139350	NEDD1	NEDD1 gamma-tubulin ring complex targeting factor [Source:HGNC Symbol;Acc:HGNC:7723]	NEDD1	protein_coding	-0.371948	0.00605453	0.0949162	-0.416432	0.000197436	0.0167279
ENSG00000174775	HRAS	HRas proto-oncogene, GTPase [Source:HGNC Symbol;Acc:HGNC:5173]	HRAS	protein_coding	0.399949	0.00607217	0.0950038	0.37733	0.00473021	0.0693427
ENSG00000227486	AL050309.1	novel transcript		lncRNA	0.933213	0.00607677	0.0950038	0.955411	0.00349497	0.0607632
ENSG00000110786	PTPN5	protein tyrosine phosphatase non-receptor type 5 [Source:HGNC Symbol;Acc:HGNC:9657]	PTPN5	protein_coding	1.94652	0.00608438	0.0950117	2.09382	0.0014022	0.0407618
ENSG00000204590	GNL1	G protein nucleolar 1 (putative) [Source:HGNC Symbol;Acc:HGNC:4413]	GNL1	protein_coding	0.190273	0.00608934	0.0950117	0.208244	0.00290297	0.0562705
ENSG00000023902	PLEKHO1	pleckstrin homology domain containing O1 [Source:HGNC Symbol;Acc:HGNC:24310]	PLEKHO1	protein_coding	0.294391	0.00612508	0.0951738	0.284226	0.00740733	0.0846498
ENSG00000060971	ACAA1	acetyl-CoA acyltransferase 1 [Source:HGNC Symbol;Acc:HGNC:82]	ACAA1	protein_coding	0.289525	0.00616206	0.0951738	0.310035	0.00409105	0.0646649
ENSG00000110422	HIPK3	homeodomain interacting protein kinase 3 [Source:HGNC Symbol;Acc:HGNC:4915]	HIPK3	protein_coding	-0.280373	0.00616188	0.0951738	-0.25846	0.00758044	0.0856953
ENSG00000122482	ZNF644	zinc finger protein 644 [Source:HGNC Symbol;Acc:HGNC:29222]	ZNF644	protein_coding	-0.199206	0.00615674	0.0951738	-0.190108	0.00867406	0.0913367
ENSG00000135090	TAOK3	TAO kinase 3 [Source:HGNC Symbol;Acc:HGNC:18133]	TAOK3	protein_coding	0.428879	0.00616227	0.0951738	0.486934	0.00141556	0.0407618
ENSG00000156671	SAMD8	sterile alpha motif domain containing 8 [Source:HGNC Symbol;Acc:HGNC:26320]	SAMD8	protein_coding	-0.241442	0.00616568	0.0951738	-0.228361	0.00691264	0.0827155
ENSG00000173581	CCDC106	coiled-coil domain containing 106 [Source:HGNC Symbol;Acc:HGNC:30181]	CCDC106	protein_coding	0.261931	0.00611678	0.0951738	0.270175	0.00498917	0.0711532
ENSG00000183978	COA3	cytochrome c oxidase assembly factor 3 [Source:HGNC Symbol;Acc:HGNC:24990]	COA3	protein_coding	0.292172	0.00616616	0.0951738	0.261589	0.00193852	0.0469675
ENSG00000184697	CLDN6	claudin 6 [Source:HGNC Symbol;Acc:HGNC:2048]	CLDN6	protein_coding	-1.20331	0.00616383	0.0951738	-1.07523	0.0149838	0.119681
ENSG00000197157	SND1	staphylococcal nuclease and tudor domain containing 1 [Source:HGNC Symbol;Acc:HGNC:30646]	SND1	protein_coding	-0.181838	0.00611694	0.0951738	-0.17834	0.00636978	0.0797715
ENSG00000226950	DANCR	differentiation antagonizing non-protein coding RNA [Source:HGNC Symbol;Acc:HGNC:28964]	DANCR	lncRNA	-0.399654	0.00614705	0.0951738	-0.412038	0.00372935	0.0619387
ENSG00000217930	PAM16	presequence translocase associated motor 16 [Source:HGNC Symbol;Acc:HGNC:29679]	PAM16	protein_coding	-0.349262	0.00619174	0.0953818	-0.35342	0.00533302	0.0729674
ENSG00000232043	AL133230.1	novel transcript, antisense to PTPN1		lncRNA	-0.829925	0.00618856	0.0953818	-0.793734	0.00287659	0.0559316
ENSG00000144369	FAM171B	family with sequence similarity 171 member B [Source:HGNC Symbol;Acc:HGNC:29412]	FAM171B	protein_coding	-0.5081	0.00621649	0.0954941	-0.424911	0.0158153	0.122797
ENSG00000174903	RAB1B	RAB1B, member RAS oncogene family [Source:HGNC Symbol;Acc:HGNC:18370]	RAB1B	protein_coding	0.199276	0.00621721	0.0954941	0.193002	0.00513317	0.0720273
ENSG00000175221	MED16	mediator complex subunit 16 [Source:HGNC Symbol;Acc:HGNC:17556]	MED16	protein_coding	0.167423	0.00621152	0.0954941	0.184754	0.00571009	0.0754625
ENSG00000075399	VPS9D1	VPS9 domain containing 1 [Source:HGNC Symbol;Acc:HGNC:13526]	VPS9D1	protein_coding	0.270056	0.00623105	0.0956136	0.289512	0.00454242	0.0679165
ENSG00000100813	ACIN1	apoptotic chromatin condensation inducer 1 [Source:HGNC Symbol;Acc:HGNC:17066]	ACIN1	protein_coding	0.145107	0.00624127	0.0956771	0.15109	0.00448815	0.0674893
ENSG00000135127	BICDL1	BICD family like cargo adaptor 1 [Source:HGNC Symbol;Acc:HGNC:28095]	BICDL1	protein_coding	1.13602	0.00626366	0.0957469	1.2606	0.000533804	0.0264535
ENSG00000139263	LRIG3	leucine rich repeats and immunoglobulin like domains 3 [Source:HGNC Symbol;Acc:HGNC:30991]	LRIG3	protein_coding	-0.534158	0.0062621	0.0957469	-0.512507	0.00792174	0.0878175
ENSG00000186998	EMID1	EMI domain containing 1 [Source:HGNC Symbol;Acc:HGNC:18036]	EMID1	protein_coding	-0.66736	0.00626404	0.0957469	-0.696028	0.00510467	0.0720273
ENSG00000136436	CALCOCO2	calcium binding and coiled-coil domain 2 [Source:HGNC Symbol;Acc:HGNC:29912]	CALCOCO2	protein_coding	-0.359317	0.00627211	0.0957773	-0.326336	0.00806509	0.0882048
ENSG00000014216	CAPN1	calpain 1 [Source:HGNC Symbol;Acc:HGNC:1476]	CAPN1	protein_coding	0.186408	0.00627952	0.0957976	0.20619	0.00274705	0.054983
ENSG00000166762	CATSPER2	cation channel sperm associated 2 [Source:HGNC Symbol;Acc:HGNC:18810]	CATSPER2	protein_coding	0.421668	0.00629818	0.0958966	0.416552	0.00641608	0.0801736
ENSG00000268357	VN1R81P	vomeronasal 1 receptor 81 pseudogene [Source:HGNC Symbol;Acc:HGNC:37401]	VN1R81P	unprocessed_pseudogene	0.462324	0.00629649	0.0958966	0.385699	0.029951	0.167553
ENSG00000168283	BMI1	BMI1 proto-oncogene, polycomb ring finger [Source:HGNC Symbol;Acc:HGNC:1066]	BMI1	protein_coding	0.259118	0.00632502	0.0962123	0.250035	0.00637149	0.0797715
ENSG00000013563	DNASE1L1	deoxyribonuclease 1 like 1 [Source:HGNC Symbol;Acc:HGNC:2957]	DNASE1L1	protein_coding	-0.486036	0.00639232	0.0962145	-0.466185	0.0069919	0.0834106
ENSG00000130227	XPO7	exportin 7 [Source:HGNC Symbol;Acc:HGNC:14108]	XPO7	protein_coding	-0.170001	0.00638953	0.0962145	-0.167393	0.00518172	0.0720273
ENSG00000142173	COL6A2	collagen type VI alpha 2 chain [Source:HGNC Symbol;Acc:HGNC:2212]	COL6A2	protein_coding	-0.788631	0.00635997	0.0962145	-0.693478	0.0167567	0.126591
ENSG00000149308	NPAT	nuclear protein, coactivator of histone transcription [Source:HGNC Symbol;Acc:HGNC:7896]	NPAT	protein_coding	-0.210534	0.00637336	0.0962145	-0.232409	0.00666866	0.0815304
ENSG00000159251	ACTC1	actin alpha cardiac muscle 1 [Source:HGNC Symbol;Acc:HGNC:143]	ACTC1	protein_coding	1.89627	0.0063587	0.0962145	1.81294	0.0105541	0.101396
ENSG00000164197	RNF180	ring finger protein 180 [Source:HGNC Symbol;Acc:HGNC:27752]	RNF180	protein_coding	0.581816	0.00633803	0.0962145	0.642982	0.00106621	0.0361342
ENSG00000177873	ZNF619	zinc finger protein 619 [Source:HGNC Symbol;Acc:HGNC:26910]	ZNF619	protein_coding	-0.617893	0.00635533	0.0962145	-0.649597	0.00517168	0.0720273
ENSG00000182752	PAPPA	pappalysin 1 [Source:HGNC Symbol;Acc:HGNC:8602]	PAPPA	protein_coding	-0.866538	0.00637702	0.0962145	-0.903112	0.00446668	0.067336
ENSG00000196182	STK40	serine/threonine kinase 40 [Source:HGNC Symbol;Acc:HGNC:21373]	STK40	protein_coding	0.318768	0.00633235	0.0962145	0.336539	0.0041896	0.0655649
ENSG00000196199	MPHOSPH8	M-phase phosphoprotein 8 [Source:HGNC Symbol;Acc:HGNC:29810]	MPHOSPH8	protein_coding	0.213097	0.00637875	0.0962145	0.20629	0.00550489	0.0742736
ENSG00000227128	LBX1-AS1	LBX1 antisense RNA 1 [Source:HGNC Symbol;Acc:HGNC:48678]	LBX1-AS1	lncRNA	-1.8159	0.00639079	0.0962145	-2.02188	0.0026266	0.0539185
ENSG00000157851	DPYSL5	dihydropyrimidinase like 5 [Source:HGNC Symbol;Acc:HGNC:20637]	DPYSL5	protein_coding	0.326734	0.00640567	0.0962316	0.303511	0.0132821	0.112798
ENSG00000235138	AL445931.1	novel transcript, antisense to BRD3		lncRNA	0.457618	0.00640387	0.0962316	0.512377	0.00187274	0.0462064
ENSG00000196352	CD55	CD55 molecule (Cromer blood group) [Source:HGNC Symbol;Acc:HGNC:2665]	CD55	protein_coding	-0.771736	0.00641713	0.096312	-0.745115	0.00700354	0.083432
ENSG00000117318	ID3	inhibitor of DNA binding 3, HLH protein [Source:HGNC Symbol;Acc:HGNC:5362]	ID3	protein_coding	-1.07658	0.00643405	0.096474	-1.05117	0.00788356	0.0875525
ENSG00000181418	DDN	dendrin [Source:HGNC Symbol;Acc:HGNC:24458]	DDN	protein_coding	-0.863199	0.00645207	0.0965605	-0.767298	0.00824688	0.0895676
ENSG00000267161					0.5204	0.00644992	0.0965605	0.516163	0.00592395	0.0769625
ENSG00000101306	MYLK2	myosin light chain kinase 2 [Source:HGNC Symbol;Acc:HGNC:16243]	MYLK2	protein_coding	0.669468	0.00648898	0.0965626	0.570204	0.0167819	0.126648
ENSG00000119986	AVPI1	arginine vasopressin induced 1 [Source:HGNC Symbol;Acc:HGNC:30898]	AVPI1	protein_coding	-0.560739	0.00647225	0.0965626	-0.572732	0.00560055	0.0749228
ENSG00000131263	RLIM	ring finger protein, LIM domain interacting [Source:HGNC Symbol;Acc:HGNC:13429]	RLIM	protein_coding	-0.29439	0.00646296	0.0965626	-0.295411	0.00494833	0.0709753
ENSG00000169967	MAP3K2	mitogen-activated protein kinase kinase kinase 2 [Source:HGNC Symbol;Acc:HGNC:6854]	MAP3K2	protein_coding	-0.200142	0.0064784	0.0965626	-0.205037	0.00524472	0.0726288
ENSG00000254901	BORCS8	BLOC-1 related complex subunit 8 [Source:HGNC Symbol;Acc:HGNC:37247]	BORCS8	protein_coding	0.484531	0.00648802	0.0965626	0.481549	0.00546352	0.0741599
ENSG00000260054					0.244959	0.00647497	0.0965626	0.268403	0.00198871	0.0474908
ENSG00000118482	PHF3	PHD finger protein 3 [Source:HGNC Symbol;Acc:HGNC:8921]	PHF3	protein_coding	-0.226531	0.00650663	0.0966427	-0.210602	0.00612665	0.0783902
ENSG00000149743	TRPT1	tRNA phosphotransferase 1 [Source:HGNC Symbol;Acc:HGNC:20316]	TRPT1	protein_coding	0.233894	0.00650152	0.0966427	0.213418	0.00249051	0.0532536
ENSG00000145975	FAM217A	family with sequence similarity 217 member A [Source:HGNC Symbol;Acc:HGNC:21362]	FAM217A	protein_coding	-0.51726	0.00652996	0.0968068	-0.51471	0.00562608	0.0750564
ENSG00000170043	TRAPPC1	trafficking protein particle complex 1 [Source:HGNC Symbol;Acc:HGNC:19894]	TRAPPC1	protein_coding	0.192445	0.00652749	0.0968068	0.188329	0.00430575	0.0660704
ENSG00000187595	ZNF385C	zinc finger protein 385C [Source:HGNC Symbol;Acc:HGNC:33722]	ZNF385C	protein_coding	-0.835066	0.00654323	0.0969124	-0.891176	0.00549502	0.0742304
ENSG00000105982	RNF32	ring finger protein 32 [Source:HGNC Symbol;Acc:HGNC:17118]	RNF32	protein_coding	-0.298417	0.00656633	0.0971632	-0.312381	0.00366794	0.0615783
ENSG00000137309	HMGA1	high mobility group AT-hook 1 [Source:HGNC Symbol;Acc:HGNC:5010]	HMGA1	protein_coding	-0.406435	0.00657513	0.0971864	-0.492254	0.00117616	0.0379192
ENSG00000155897	ADCY8	adenylate cyclase 8 [Source:HGNC Symbol;Acc:HGNC:239]	ADCY8	protein_coding	-2.16817	0.00658023	0.0971864	-1.9731	0.012958	0.111771
ENSG00000115977	AAK1	AP2 associated kinase 1 [Source:HGNC Symbol;Acc:HGNC:19679]	AAK1	protein_coding	0.258605	0.00659446	0.0973053	0.317484	0.00384634	0.0626417
ENSG00000049860	HEXB	hexosaminidase subunit beta [Source:HGNC Symbol;Acc:HGNC:4879]	HEXB	protein_coding	-0.262815	0.00661814	0.0974722	-0.26196	0.00591479	0.0769069
ENSG00000140941	MAP1LC3B	microtubule associated protein 1 light chain 3 beta [Source:HGNC Symbol;Acc:HGNC:13352]	MAP1LC3B	protein_coding	0.258992	0.00661217	0.0974722	0.275997	0.00459426	0.0682384
ENSG00000237522	NONOP2	non-POU domain containing, octamer-binding pseudogene 2 [Source:HGNC Symbol;Acc:HGNC:42032]	NONOP2	processed_pseudogene	-0.422055	0.00662537	0.0974875	-0.427419	0.00557756	0.0747421
ENSG00000111961	SASH1	SAM and SH3 domain containing 1 [Source:HGNC Symbol;Acc:HGNC:19182]	SASH1	protein_coding	-0.32411	0.00663475	0.0975345	-0.302497	0.00852761	0.090763
ENSG00000004700	RECQL	RecQ like helicase [Source:HGNC Symbol;Acc:HGNC:9948]	RECQL	protein_coding	-0.242962	0.00665056	0.0975911	-0.26271	0.00207005	0.0483288
ENSG00000088682	COQ9	coenzyme Q9 [Source:HGNC Symbol;Acc:HGNC:25302]	COQ9	protein_coding	0.209997	0.00665098	0.0975911	0.237239	0.00388142	0.0628646
ENSG00000054793	ATP9A	ATPase phospholipid transporting 9A (putative) [Source:HGNC Symbol;Acc:HGNC:13540]	ATP9A	protein_coding	0.527557	0.00665804	0.0976038	0.588323	0.000432162	0.0239804
ENSG00000072682	P4HA2	prolyl 4-hydroxylase subunit alpha 2 [Source:HGNC Symbol;Acc:HGNC:8547]	P4HA2	protein_coding	-0.633525	0.00669249	0.0977451	-0.605576	0.00953213	0.0953481
ENSG00000074855	ANO8	anoctamin 8 [Source:HGNC Symbol;Acc:HGNC:29329]	ANO8	protein_coding	0.225698	0.00668892	0.0977451	0.232697	0.00276973	0.0551176
ENSG00000132681	ATP1A4	ATPase Na+/K+ transporting subunit alpha 4 [Source:HGNC Symbol;Acc:HGNC:14073]	ATP1A4	protein_coding	-1.80614	0.00667477	0.0977451	-1.8613	0.00530433	0.0729253
ENSG00000137726	FXYD6	FXYD domain containing ion transport regulator 6 [Source:HGNC Symbol;Acc:HGNC:4030]	FXYD6	protein_coding	0.295234	0.00669156	0.0977451	0.347351	0.000507993	0.0258175
ENSG00000248019	FAM13A-AS1	FAM13A antisense RNA 1 [Source:HGNC Symbol;Acc:HGNC:19370]	FAM13A-AS1	lncRNA	0.454974	0.00670002	0.0977645	0.42076	0.0153235	0.120923
ENSG00000163888	CAMK2N2	calcium/calmodulin dependent protein kinase II inhibitor 2 [Source:HGNC Symbol;Acc:HGNC:24197]	CAMK2N2	protein_coding	0.869369	0.00670824	0.0977938	0.858064	0.00729451	0.0844659
ENSG00000114331	ACAP2	ArfGAP with coiled-coil, ankyrin repeat and PH domains 2 [Source:HGNC Symbol;Acc:HGNC:16469]	ACAP2	protein_coding	-0.175853	0.00674727	0.097835	-0.169251	0.00784965	0.0873827
ENSG00000141873	SLC39A3	solute carrier family 39 member 3 [Source:HGNC Symbol;Acc:HGNC:17128]	SLC39A3	protein_coding	0.279693	0.00674831	0.097835	0.278042	0.00485554	0.0702004
ENSG00000157680	DGKI	diacylglycerol kinase iota [Source:HGNC Symbol;Acc:HGNC:2855]	DGKI	protein_coding	1.09578	0.00671805	0.097835	1.20882	0.00206216	0.0482877
ENSG00000163558	PRKCI	protein kinase C iota [Source:HGNC Symbol;Acc:HGNC:9404]	PRKCI	protein_coding	-0.227024	0.00674628	0.097835	-0.196277	0.0266509	0.15801
ENSG00000167772	ANGPTL4	angiopoietin like 4 [Source:HGNC Symbol;Acc:HGNC:16039]	ANGPTL4	protein_coding	0.524624	0.00674247	0.097835	0.608403	0.00655846	0.080713
ENSG00000236308	AL138921.2	novel transcript, antisense to CHUK		lncRNA	0.44513	0.00673101	0.097835	0.448763	0.00613841	0.0783902
ENSG00000010818	HIVEP2	human immunodeficiency virus type I enhancer binding protein 2 [Source:HGNC Symbol;Acc:HGNC:4921]	HIVEP2	protein_coding	-0.563117	0.00675693	0.0978699	-0.470398	0.005732	0.0756538
ENSG00000004139	SARM1	sterile alpha and TIR motif containing 1 [Source:HGNC Symbol;Acc:HGNC:17074]	SARM1	protein_coding	0.572922	0.00679706	0.0978712	0.618192	0.00157183	0.0423427
ENSG00000100124	ANKRD54	ankyrin repeat domain 54 [Source:HGNC Symbol;Acc:HGNC:25185]	ANKRD54	protein_coding	0.248432	0.00677514	0.0978712	0.270833	0.00498888	0.0711532
ENSG00000119946	CNNM1	cyclin and CBS domain divalent metal cation transport mediator 1 [Source:HGNC Symbol;Acc:HGNC:102]	CNNM1	protein_coding	1.20876	0.00678353	0.0978712	1.17664	0.00861185	0.0911552
ENSG00000155744	FAM126B	family with sequence similarity 126 member B [Source:HGNC Symbol;Acc:HGNC:28593]	FAM126B	protein_coding	-0.287211	0.00677858	0.0978712	-0.252232	0.00322609	0.0589107
ENSG00000161036	LRWD1	leucine rich repeats and WD repeat domain containing 1 [Source:HGNC Symbol;Acc:HGNC:21769]	LRWD1	protein_coding	0.274593	0.00679923	0.0978712	0.279719	0.00538108	0.0733567
ENSG00000183831	ANKRD45	ankyrin repeat domain 45 [Source:HGNC Symbol;Acc:HGNC:24786]	ANKRD45	protein_coding	-0.659799	0.00679186	0.0978712	-0.617468	0.0126328	0.110416
ENSG00000225485					0.562849	0.00680049	0.0978712	0.600823	0.00224218	0.0509142
ENSG00000169155	ZBTB43	zinc finger and BTB domain containing 43 [Source:HGNC Symbol;Acc:HGNC:17908]	ZBTB43	protein_coding	-0.206755	0.00681265	0.0979568	-0.201246	0.00574089	0.0757077
ENSG00000117906	RCN2	reticulocalbin 2 [Source:HGNC Symbol;Acc:HGNC:9935]	RCN2	protein_coding	0.185602	0.00685619	0.0984929	0.161468	0.00666631	0.0815304
ENSG00000213186	TRIM59	tripartite motif containing 59 [Source:HGNC Symbol;Acc:HGNC:30834]	TRIM59	protein_coding	-0.36952	0.00686635	0.098549	-0.412339	0.00271889	0.0547916
ENSG00000237440	ZNF737	zinc finger protein 737 [Source:HGNC Symbol;Acc:HGNC:32468]	ZNF737	protein_coding	0.405204	0.00688716	0.0987578	0.461169	0.000703022	0.0301058
ENSG00000136048	DRAM1	DNA damage regulated autophagy modulator 1 [Source:HGNC Symbol;Acc:HGNC:25645]	DRAM1	protein_coding	-0.409508	0.00696837	0.0997939	-0.492383	0.00284849	0.0558326
ENSG00000154429	CCSAP	centriole, cilia and spindle associated protein [Source:HGNC Symbol;Acc:HGNC:29578]	CCSAP	protein_coding	-0.223421	0.00697209	0.0997939	-0.247011	0.00797898	0.0879921
ENSG00000101246	ARFRP1	ADP ribosylation factor related protein 1 [Source:HGNC Symbol;Acc:HGNC:662]	ARFRP1	protein_coding	0.323599	0.00700058	0.10002	0.315504	0.00667365	0.0815304
ENSG00000204856	FAM216A	family with sequence similarity 216 member A [Source:HGNC Symbol;Acc:HGNC:30180]	FAM216A	protein_coding	-0.303835	0.00699962	0.10002	-0.371354	0.00298091	0.0569407
ENSG00000112232	KHDRBS2	KH RNA binding domain containing, signal transduction associated 2 [Source:HGNC Symbol;Acc:HGNC:18114]	KHDRBS2	protein_coding	0.883289	0.00701203	0.100093	0.929765	0.00576577	0.0758859
ENSG00000179406	LINC00174	long intergenic non-protein coding RNA 174 [Source:HGNC Symbol;Acc:HGNC:27788]	LINC00174	lncRNA	0.28748	0.00703037	0.100264	0.303462	0.00431572	0.0660947
ENSG00000206503	HLA-A	major histocompatibility complex, class I, A [Source:HGNC Symbol;Acc:HGNC:4931]	HLA-A	protein_coding	-0.678787	0.00703974	0.100307	-0.6044	0.0176199	0.129233
ENSG00000106853	PTGR1	prostaglandin reductase 1 [Source:HGNC Symbol;Acc:HGNC:18429]	PTGR1	protein_coding	-0.768802	0.00708254	0.100825	-0.817535	0.00654119	0.0806593
ENSG00000065600	PACC1	proton activated chloride channel 1 [Source:HGNC Symbol;Acc:HGNC:25593]	PACC1	protein_coding	0.278908	0.00712146	0.101029	0.272704	0.00739695	0.0846498
ENSG00000077463	SIRT6	sirtuin 6 [Source:HGNC Symbol;Acc:HGNC:14934]	SIRT6	protein_coding	0.236952	0.00715996	0.101029	0.237916	0.00513076	0.0720273
ENSG00000129422	MTUS1	microtubule associated scaffold protein 1 [Source:HGNC Symbol;Acc:HGNC:29789]	MTUS1	protein_coding	0.69595	0.00712757	0.101029	0.671569	0.00935731	0.0944662
ENSG00000130699	TAF4	TATA-box binding protein associated factor 4 [Source:HGNC Symbol;Acc:HGNC:11537]	TAF4	protein_coding	0.232653	0.00717251	0.101029	0.224187	0.0099628	0.0979415
ENSG00000132640	BTBD3	BTB domain containing 3 [Source:HGNC Symbol;Acc:HGNC:15854]	BTBD3	protein_coding	-0.315618	0.00710572	0.101029	-0.326055	0.00453887	0.0679165
ENSG00000133874	RNF122	ring finger protein 122 [Source:HGNC Symbol;Acc:HGNC:21147]	RNF122	protein_coding	0.258456	0.00716034	0.101029	0.224134	0.0386077	0.190369
ENSG00000134817	APLNR	apelin receptor [Source:HGNC Symbol;Acc:HGNC:339]	APLNR	protein_coding	-1.20276	0.00715899	0.101029	-1.13896	0.0120191	0.107987
ENSG00000136381	IREB2	iron responsive element binding protein 2 [Source:HGNC Symbol;Acc:HGNC:6115]	IREB2	protein_coding	-0.195471	0.00715936	0.101029	-0.195032	0.00653001	0.0806476
ENSG00000148334	PTGES2	prostaglandin E synthase 2 [Source:HGNC Symbol;Acc:HGNC:17822]	PTGES2	protein_coding	0.210753	0.00717324	0.101029	0.20691	0.00551956	0.0744079
ENSG00000158526	TSR2	TSR2 ribosome maturation factor [Source:HGNC Symbol;Acc:HGNC:25455]	TSR2	protein_coding	0.175654	0.00717985	0.101029	0.17185	0.00600099	0.0774526
ENSG00000173276	ZBTB21	zinc finger and BTB domain containing 21 [Source:HGNC Symbol;Acc:HGNC:13083]	ZBTB21	protein_coding	-0.347909	0.0071299	0.101029	-0.362581	0.00607143	0.0780421
ENSG00000181773	GPR3	G protein-coupled receptor 3 [Source:HGNC Symbol;Acc:HGNC:4484]	GPR3	protein_coding	-0.50487	0.00718016	0.101029	-0.576701	0.00263109	0.0539185
ENSG00000189060	H1F0	H1 histone family member 0 [Source:HGNC Symbol;Acc:HGNC:4714]	H1F0	protein_coding	-0.919793	0.00715037	0.101029	-0.923784	0.00619748	0.0785098
ENSG00000130176	CNN1	calponin 1 [Source:HGNC Symbol;Acc:HGNC:2155]	CNN1	protein_coding	-0.576303	0.00721133	0.101377	-0.5526	0.00942664	0.0948624
ENSG00000087206	UIMC1	ubiquitin interaction motif containing 1 [Source:HGNC Symbol;Acc:HGNC:30298]	UIMC1	protein_coding	-0.177836	0.00723613	0.101544	-0.189861	0.0041511	0.0652866
ENSG00000141564	RPTOR	regulatory associated protein of MTOR complex 1 [Source:HGNC Symbol;Acc:HGNC:30287]	RPTOR	protein_coding	0.222379	0.00723374	0.101544	0.236427	0.00169499	0.0439456
ENSG00000109927	TECTA	tectorin alpha [Source:HGNC Symbol;Acc:HGNC:11720]	TECTA	protein_coding	0.373758	0.0072507	0.101658	0.454586	0.000954681	0.0345065
ENSG00000048052	HDAC9	histone deacetylase 9 [Source:HGNC Symbol;Acc:HGNC:14065]	HDAC9	protein_coding	-0.557486	0.00729796	0.101665	-0.547935	0.00636208	0.0797715
ENSG00000110090	CPT1A	carnitine palmitoyltransferase 1A [Source:HGNC Symbol;Acc:HGNC:2328]	CPT1A	protein_coding	0.930922	0.0072651	0.101665	0.945006	0.00567695	0.0753056
ENSG00000113739	STC2	stanniocalcin 2 [Source:HGNC Symbol;Acc:HGNC:11374]	STC2	protein_coding	-0.809436	0.00728689	0.101665	-0.780145	0.00933342	0.0944662
ENSG00000130477	UNC13A	unc-13 homolog A [Source:HGNC Symbol;Acc:HGNC:23150]	UNC13A	protein_coding	1.24535	0.00727629	0.101665	1.35164	0.00209682	0.0488226
ENSG00000162377	COA7	cytochrome c oxidase assembly factor 7 (putative) [Source:HGNC Symbol;Acc:HGNC:25716]	COA7	protein_coding	-0.269325	0.00728651	0.101665	-0.315938	0.00992726	0.0977773
ENSG00000196576	PLXNB2	plexin B2 [Source:HGNC Symbol;Acc:HGNC:9104]	PLXNB2	protein_coding	-0.433487	0.00730279	0.101665	-0.395946	0.0153319	0.120929
ENSG00000231312	MAP4K3-DT	MAP4K3 divergent transcript [Source:HGNC Symbol;Acc:HGNC:54056]	MAP4K3-DT	lncRNA	-0.423468	0.0072864	0.101665	-0.433684	0.00619577	0.0785098
ENSG00000243701	DUBR	DPPA2 upstream binding RNA [Source:HGNC Symbol;Acc:HGNC:48569]	DUBR	lncRNA	0.46592	0.0072906	0.101665	0.463446	0.00726503	0.0843075
ENSG00000171033	PKIA	cAMP-dependent protein kinase inhibitor alpha [Source:HGNC Symbol;Acc:HGNC:9017]	PKIA	protein_coding	0.386296	0.00735589	0.102314	0.41948	0.00310003	0.0577512
ENSG00000077684	JADE1	jade family PHD finger 1 [Source:HGNC Symbol;Acc:HGNC:30027]	JADE1	protein_coding	-0.267483	0.0073637	0.102332	-0.274268	0.00448102	0.0674465
ENSG00000180155	LYNX1	Ly6/neurotoxin 1 [Source:HGNC Symbol;Acc:HGNC:29604]	LYNX1	protein_coding	-0.886042	0.00737304	0.102372	-0.756273	0.0124313	0.109566
ENSG00000148908	RGS10	regulator of G protein signaling 10 [Source:HGNC Symbol;Acc:HGNC:9992]	RGS10	protein_coding	-0.840758	0.00738255	0.102413	-0.872581	0.0056387	0.0751143
ENSG00000198513	ATL1	atlastin GTPase 1 [Source:HGNC Symbol;Acc:HGNC:11231]	ATL1	protein_coding	0.879892	0.0073903	0.102431	0.877788	0.00715417	0.0838067
ENSG00000153113	CAST	calpastatin [Source:HGNC Symbol;Acc:HGNC:1515]	CAST	protein_coding	-0.294701	0.00743954	0.103012	-0.306563	0.0047095	0.0692322
ENSG00000167522	ANKRD11	ankyrin repeat domain 11 [Source:HGNC Symbol;Acc:HGNC:21316]	ANKRD11	protein_coding	0.192202	0.0074453	0.103012	0.206437	0.00622028	0.078672
ENSG00000171303	KCNK3	potassium two pore domain channel subfamily K member 3 [Source:HGNC Symbol;Acc:HGNC:6278]	KCNK3	protein_coding	1.28791	0.00745489	0.103054	1.36478	0.00364425	0.0614222
ENSG00000118985	ELL2	elongation factor for RNA polymerase II 2 [Source:HGNC Symbol;Acc:HGNC:17064]	ELL2	protein_coding	-0.693936	0.00746375	0.103086	-0.682565	0.0075967	0.0856953
ENSG00000104129	DNAJC17	DnaJ heat shock protein family (Hsp40) member C17 [Source:HGNC Symbol;Acc:HGNC:25556]	DNAJC17	protein_coding	0.22696	0.00750334	0.103181	0.195122	0.00845919	0.0907413
ENSG00000161265	U2AF1L4	U2 small nuclear RNA auxiliary factor 1 like 4 [Source:HGNC Symbol;Acc:HGNC:23020]	U2AF1L4	protein_coding	0.258436	0.0074925	0.103181	0.227679	0.0242786	0.150811
ENSG00000185842	DNAH14	dynein axonemal heavy chain 14 [Source:HGNC Symbol;Acc:HGNC:2945]	DNAH14	protein_coding	-0.416826	0.00748178	0.103181	-0.420137	0.00627458	0.0791049
ENSG00000205643	CDPF1	cysteine rich DPF motif domain containing 1 [Source:HGNC Symbol;Acc:HGNC:33710]	CDPF1	protein_coding	-0.430523	0.00750019	0.103181	-0.44524	0.00443921	0.0670734
ENSG00000259806					0.21253	0.00749517	0.103181	0.224495	0.00626804	0.0790856
ENSG00000092094	OSGEP	O-sialoglycoprotein endopeptidase [Source:HGNC Symbol;Acc:HGNC:18028]	OSGEP	protein_coding	0.21641	0.00751822	0.103205	0.205844	0.00884348	0.0921291
ENSG00000133121	STARD13	StAR related lipid transfer domain containing 13 [Source:HGNC Symbol;Acc:HGNC:19164]	STARD13	protein_coding	0.503162	0.00751237	0.103205	0.501787	0.00737115	0.0845986
ENSG00000111696	NT5DC3	5'-nucleotidase domain containing 3 [Source:HGNC Symbol;Acc:HGNC:30826]	NT5DC3	protein_coding	-0.721545	0.00753073	0.103287	-0.778625	0.00295166	0.056795
ENSG00000145780	FEM1C	fem-1 homolog C [Source:HGNC Symbol;Acc:HGNC:16933]	FEM1C	protein_coding	-0.218967	0.00754294	0.103364	-0.233071	0.00686258	0.082653
ENSG00000005156	LIG3	DNA ligase 3 [Source:HGNC Symbol;Acc:HGNC:6600]	LIG3	protein_coding	-0.240329	0.00762373	0.103704	-0.249125	0.00590728	0.0768726
ENSG00000035403	VCL	vinculin [Source:HGNC Symbol;Acc:HGNC:12665]	VCL	protein_coding	-0.372279	0.00758061	0.103704	-0.364501	0.00860216	0.0911552
ENSG00000081803	CADPS2	calcium dependent secretion activator 2 [Source:HGNC Symbol;Acc:HGNC:16018]	CADPS2	protein_coding	-0.528962	0.00759438	0.103704	-0.41447	0.0302577	0.168373
ENSG00000103148	NPRL3	NPR3 like, GATOR1 complex subunit [Source:HGNC Symbol;Acc:HGNC:14124]	NPRL3	protein_coding	0.17326	0.00758905	0.103704	0.197835	0.0033485	0.0603035
ENSG00000143578	CREB3L4	cAMP responsive element binding protein 3 like 4 [Source:HGNC Symbol;Acc:HGNC:18854]	CREB3L4	protein_coding	-0.440645	0.00762821	0.103704	-0.446918	0.0052612	0.0727291
ENSG00000148719	DNAJB12	DnaJ heat shock protein family (Hsp40) member B12 [Source:HGNC Symbol;Acc:HGNC:14891]	DNAJB12	protein_coding	0.20857	0.00764008	0.103704	0.211339	0.00647839	0.0805149
ENSG00000157429	ZNF19	zinc finger protein 19 [Source:HGNC Symbol;Acc:HGNC:12981]	ZNF19	protein_coding	0.330285	0.00763441	0.103704	0.39187	0.00139952	0.0407618
ENSG00000160172	FAM86C2P	family with sequence similarity 86 member C2, pseudogene [Source:HGNC Symbol;Acc:HGNC:42392]	FAM86C2P	transcribed_unprocessed_pseudogene	-0.361573	0.00761001	0.103704	-0.407277	0.00261077	0.0539185
ENSG00000170801	HTRA3	HtrA serine peptidase 3 [Source:HGNC Symbol;Acc:HGNC:30406]	HTRA3	protein_coding	-0.963929	0.00763617	0.103704	-0.923472	0.00788343	0.0875525
ENSG00000176871	WSB2	WD repeat and SOCS box containing 2 [Source:HGNC Symbol;Acc:HGNC:19222]	WSB2	protein_coding	0.270789	0.00759969	0.103704	0.266	0.00804938	0.0882048
ENSG00000219481	NBPF1	NBPF member 1 [Source:HGNC Symbol;Acc:HGNC:26088]	NBPF1	protein_coding	0.27146	0.00762465	0.103704	0.291012	0.00438003	0.0668846
ENSG00000143294	PRCC	proline rich mitotic checkpoint control factor [Source:HGNC Symbol;Acc:HGNC:9343]	PRCC	protein_coding	0.126437	0.00767321	0.104064	0.119518	0.00796362	0.0879921
ENSG00000165152	TMEM246	transmembrane protein 246 [Source:HGNC Symbol;Acc:HGNC:28180]	TMEM246	protein_coding	-0.545684	0.00769471	0.104266	-0.460964	0.038455	0.190204
ENSG00000198815	FOXJ3	forkhead box J3 [Source:HGNC Symbol;Acc:HGNC:29178]	FOXJ3	protein_coding	-0.184322	0.0077131	0.104335	-0.164294	0.00625727	0.0790131
ENSG00000244560	AC004890.2	zinc finger protein pseudogene		transcribed_unprocessed_pseudogene	-0.683898	0.00770971	0.104335	-0.664398	0.00785718	0.0873827
ENSG00000159210	SNF8	SNF8 subunit of ESCRT-II [Source:HGNC Symbol;Acc:HGNC:17028]	SNF8	protein_coding	0.227527	0.00772497	0.104406	0.211856	0.00542192	0.0737223
ENSG00000100416	TRMU	tRNA 5-methylaminomethyl-2-thiouridylate methyltransferase [Source:HGNC Symbol;Acc:HGNC:25481]	TRMU	protein_coding	-0.357502	0.00774088	0.104509	-0.378444	0.00407893	0.064538
ENSG00000141741	MIEN1	migration and invasion enhancer 1 [Source:HGNC Symbol;Acc:HGNC:28230]	MIEN1	protein_coding	0.282679	0.00775756	0.104509	0.249375	0.00358426	0.0613258
ENSG00000151748	SAV1	salvador family WW domain containing protein 1 [Source:HGNC Symbol;Acc:HGNC:17795]	SAV1	protein_coding	-0.253796	0.00775909	0.104509	-0.249273	0.00851451	0.090763
ENSG00000156103	MMP16	matrix metallopeptidase 16 [Source:HGNC Symbol;Acc:HGNC:7162]	MMP16	protein_coding	-0.35482	0.00775429	0.104509	-0.311001	0.0189283	0.133772
ENSG00000171735	CAMTA1	calmodulin binding transcription activator 1 [Source:HGNC Symbol;Acc:HGNC:18806]	CAMTA1	protein_coding	0.240063	0.00777146	0.104564	0.26041	0.00529665	0.0728995
ENSG00000176182	MYPOP	Myb related transcription factor, partner of profilin [Source:HGNC Symbol;Acc:HGNC:20178]	MYPOP	protein_coding	0.305441	0.00777642	0.104564	0.285513	0.0147716	0.118647
ENSG00000021574	SPAST	spastin [Source:HGNC Symbol;Acc:HGNC:11233]	SPAST	protein_coding	0.1788	0.00780685	0.104705	0.181331	0.0064204	0.0801736
ENSG00000115350	POLE4	DNA polymerase epsilon 4, accessory subunit [Source:HGNC Symbol;Acc:HGNC:18755]	POLE4	protein_coding	0.403341	0.00780069	0.104705	0.380574	0.00496552	0.071124
ENSG00000168234	TTC39C	tetratricopeptide repeat domain 39C [Source:HGNC Symbol;Acc:HGNC:26595]	TTC39C	protein_coding	0.289429	0.007799	0.104705	0.282068	0.00921487	0.0938157
ENSG00000111605	CPSF6	cleavage and polyadenylation specific factor 6 [Source:HGNC Symbol;Acc:HGNC:13871]	CPSF6	protein_coding	-0.24192	0.00783866	0.104739	-0.253225	0.00637301	0.0797715
ENSG00000132130					1.70242	0.00782775	0.104739	1.76372	0.00540068	0.0734968
ENSG00000152661	GJA1	gap junction protein alpha 1 [Source:HGNC Symbol;Acc:HGNC:4274]	GJA1	protein_coding	-0.728253	0.00783764	0.104739	-0.723095	0.00772869	0.0865699
ENSG00000169752	NRG4	neuregulin 4 [Source:HGNC Symbol;Acc:HGNC:29862]	NRG4	protein_coding	-0.304774	0.00784261	0.104739	-0.347382	0.00838042	0.0904106
ENSG00000175463	TBC1D10C	TBC1 domain family member 10C [Source:HGNC Symbol;Acc:HGNC:24702]	TBC1D10C	protein_coding	-0.798263	0.00783988	0.104739	-0.721854	0.00884765	0.0921291
ENSG00000006016	CRLF1	cytokine receptor like factor 1 [Source:HGNC Symbol;Acc:HGNC:2364]	CRLF1	protein_coding	-0.736436	0.00785375	0.104799	-0.740252	0.00702917	0.083539
ENSG00000109956	B3GAT1	beta-1,3-glucuronyltransferase 1 [Source:HGNC Symbol;Acc:HGNC:921]	B3GAT1	protein_coding	0.664237	0.00786925	0.104866	0.663313	0.00760575	0.0857361
ENSG00000110675	ELMOD1	ELMO domain containing 1 [Source:HGNC Symbol;Acc:HGNC:25334]	ELMOD1	protein_coding	1.69299	0.00787212	0.104866	1.63633	0.0104239	0.100532
ENSG00000131791	PRKAB2	protein kinase AMP-activated non-catalytic subunit beta 2 [Source:HGNC Symbol;Acc:HGNC:9379]	PRKAB2	protein_coding	-0.392875	0.007906	0.104954	-0.428006	0.00743368	0.0847665
ENSG00000134569	LRP4	LDL receptor related protein 4 [Source:HGNC Symbol;Acc:HGNC:6696]	LRP4	protein_coding	-0.463505	0.00789438	0.104954	-0.478224	0.00597773	0.0773423
ENSG00000136425	CIB2	calcium and integrin binding family member 2 [Source:HGNC Symbol;Acc:HGNC:24579]	CIB2	protein_coding	0.202382	0.0078886	0.104954	0.174746	0.0289216	0.164822
ENSG00000172840	PDP2	pyruvate dehyrogenase phosphatase catalytic subunit 2 [Source:HGNC Symbol;Acc:HGNC:30263]	PDP2	protein_coding	-0.452438	0.00791335	0.104954	-0.452707	0.00612412	0.0783902
ENSG00000187957	DNER	delta/notch like EGF repeat containing [Source:HGNC Symbol;Acc:HGNC:24456]	DNER	protein_coding	1.06585	0.00790861	0.104954	1.26187	0.00182635	0.0456509
ENSG00000250155	AC008957.1	novel transcript		lncRNA	-0.743164	0.00791869	0.104954	-0.735168	0.00831368	0.0899831
ENSG00000185269	NOTUM	notum, palmitoleoyl-protein carboxylesterase [Source:HGNC Symbol;Acc:HGNC:27106]	NOTUM	protein_coding	-1.18602	0.0079342	0.105072	-1.11302	0.0119671	0.107766
ENSG00000035862	TIMP2	TIMP metallopeptidase inhibitor 2 [Source:HGNC Symbol;Acc:HGNC:11821]	TIMP2	protein_coding	0.600228	0.00794209	0.105088	0.668516	0.00285675	0.0558555
ENSG00000099949	LZTR1	leucine zipper like transcription regulator 1 [Source:HGNC Symbol;Acc:HGNC:6742]	LZTR1	protein_coding	0.158428	0.00795575	0.105117	0.204924	0.00539591	0.0734953
ENSG00000156869	FRRS1	ferric chelate reductase 1 [Source:HGNC Symbol;Acc:HGNC:27622]	FRRS1	protein_coding	-0.464574	0.00795763	0.105117	-0.524515	0.00150177	0.041521
ENSG00000079974	RABL2B	RAB, member of RAS oncogene family like 2B [Source:HGNC Symbol;Acc:HGNC:9800]	RABL2B	protein_coding	-0.409307	0.00801648	0.105276	-0.413345	0.00690877	0.0827155
ENSG00000107984	DKK1	dickkopf WNT signaling pathway inhibitor 1 [Source:HGNC Symbol;Acc:HGNC:2891]	DKK1	protein_coding	1.72881	0.00801459	0.105276	1.66291	0.00781179	0.0871855
ENSG00000144152	FBLN7	fibulin 7 [Source:HGNC Symbol;Acc:HGNC:26740]	FBLN7	protein_coding	-0.546173	0.00799187	0.105276	-0.560404	0.00549618	0.0742304
ENSG00000148803	FUOM	fucose mutarotase [Source:HGNC Symbol;Acc:HGNC:24733]	FUOM	protein_coding	-0.480635	0.00800826	0.105276	-0.505912	0.00183119	0.0456509
ENSG00000176055	MBLAC2	metallo-beta-lactamase domain containing 2 [Source:HGNC Symbol;Acc:HGNC:33711]	MBLAC2	protein_coding	-0.568448	0.0079837	0.105276	-0.507191	0.0120642	0.108118
ENSG00000220201	ZGLP1	zinc finger GATA like protein 1 [Source:HGNC Symbol;Acc:HGNC:37245]	ZGLP1	protein_coding	0.499924	0.007988	0.105276	0.545225	0.00452759	0.0678235
ENSG00000260317	AC009812.4	novel transcript		lncRNA	0.480759	0.00801028	0.105276	0.463275	0.010495	0.101007
ENSG00000142765	SYTL1	synaptotagmin like 1 [Source:HGNC Symbol;Acc:HGNC:15584]	SYTL1	protein_coding	-0.831762	0.00802391	0.105286	-0.854406	0.00679338	0.0823515
ENSG00000138617	PARP16	poly(ADP-ribose) polymerase family member 16 [Source:HGNC Symbol;Acc:HGNC:26040]	PARP16	protein_coding	-0.307293	0.00803579	0.105354	-0.335624	0.00398767	0.0637987
ENSG00000223773	CD99P1	CD99 molecule pseudogene 1 [Source:HGNC Symbol;Acc:HGNC:7083]	CD99P1	transcribed_unprocessed_pseudogene	-0.45475	0.00806823	0.105692	-0.473311	0.00652042	0.0806476
ENSG00000123146	ADGRE5	adhesion G protein-coupled receptor E5 [Source:HGNC Symbol;Acc:HGNC:1711]	ADGRE5	protein_coding	-0.679657	0.00809395	0.105765	-0.636814	0.0133271	0.112798
ENSG00000173153	ESRRA	estrogen related receptor alpha [Source:HGNC Symbol;Acc:HGNC:3471]	ESRRA	protein_coding	0.277336	0.00809147	0.105765	0.250286	0.0216352	0.142852
ENSG00000180008	SOCS4	suppressor of cytokine signaling 4 [Source:HGNC Symbol;Acc:HGNC:19392]	SOCS4	protein_coding	-0.238532	0.00808416	0.105765	-0.262001	0.00707366	0.0835765
ENSG00000163013	FBXO41	F-box protein 41 [Source:HGNC Symbol;Acc:HGNC:29409]	FBXO41	protein_coding	0.606812	0.00811507	0.105953	0.72505	0.000529931	0.0264278
ENSG00000154548	SRSF12	serine and arginine rich splicing factor 12 [Source:HGNC Symbol;Acc:HGNC:21220]	SRSF12	protein_coding	0.239434	0.00814019	0.106036	0.213631	0.0222925	0.145108
ENSG00000170421	KRT8	keratin 8 [Source:HGNC Symbol;Acc:HGNC:6446]	KRT8	protein_coding	-1.8015	0.00814835	0.106036	-1.7165	0.0126018	0.110329
ENSG00000183597	TANGO2	transport and golgi organization 2 homolog [Source:HGNC Symbol;Acc:HGNC:25439]	TANGO2	protein_coding	0.319761	0.00812856	0.106036	0.387395	0.00479867	0.069698
ENSG00000253341	AC115837.1	poly(rC) binding protein 2 (PCBP2) pseudogene		processed_pseudogene	-0.319274	0.00814279	0.106036	-0.267964	0.0277594	0.161285
ENSG00000100033	PRODH	proline dehydrogenase 1 [Source:HGNC Symbol;Acc:HGNC:9453]	PRODH	protein_coding	-1.30006	0.00817092	0.106242	-1.35114	0.0068144	0.0824551
ENSG00000175611	LINC00476	long intergenic non-protein coding RNA 476 [Source:HGNC Symbol;Acc:HGNC:27858]	LINC00476	lncRNA	0.444721	0.00817891	0.106258	0.484481	0.00583319	0.0764769
ENSG00000263958	AC091138.1	novel transcript		lncRNA	0.940122	0.00818581	0.10626	0.850671	0.0240487	0.15057
ENSG00000115457	IGFBP2	insulin like growth factor binding protein 2 [Source:HGNC Symbol;Acc:HGNC:5471]	IGFBP2	protein_coding	0.364953	0.00820899	0.106386	0.350811	0.00797324	0.0879921
ENSG00000165449	SLC16A9	solute carrier family 16 member 9 [Source:HGNC Symbol;Acc:HGNC:23520]	SLC16A9	protein_coding	-0.239809	0.00820365	0.106386	-0.265242	0.00684715	0.0826219
ENSG00000130985	UBA1	ubiquitin like modifier activating enzyme 1 [Source:HGNC Symbol;Acc:HGNC:12469]	UBA1	protein_coding	0.232834	0.00823989	0.106699	0.234604	0.00722148	0.0839673
ENSG00000065911	MTHFD2	methylenetetrahydrofolate dehydrogenase (NADP+ dependent) 2, methenyltetrahydrofolate cyclohydrolase [Source:HGNC Symbol;Acc:HGNC:7434]	MTHFD2	protein_coding	-0.482572	0.00826052	0.106843	-0.528399	0.00246893	0.0530803
ENSG00000156050	FAM161B	FAM161 centrosomal protein B [Source:HGNC Symbol;Acc:HGNC:19854]	FAM161B	protein_coding	0.346728	0.00826462	0.106843	0.430028	0.00190813	0.0465517
ENSG00000155093	PTPRN2	protein tyrosine phosphatase receptor type N2 [Source:HGNC Symbol;Acc:HGNC:9677]	PTPRN2	protein_coding	0.609326	0.00828252	0.106905	0.573283	0.0134995	0.11311
ENSG00000268869	ESPNP	espin pseudogene [Source:HGNC Symbol;Acc:HGNC:23285]	ESPNP	transcribed_unprocessed_pseudogene	-1.22118	0.00828293	0.106905	-1.25923	0.00533862	0.0729674
ENSG00000260804	LINC01963	long intergenic non-protein coding RNA 1963 [Source:HGNC Symbol;Acc:HGNC:25283]	LINC01963	lncRNA	0.931066	0.00830252	0.10707	0.964467	0.00720658	0.0839673
ENSG00000233025	CRYZP1	crystallin zeta pseudogene 1 [Source:HGNC Symbol;Acc:HGNC:2421]	CRYZP1	processed_pseudogene	-0.573417	0.00830933	0.10707	-0.493669	0.00449333	0.0675027
ENSG00000244694	PTCHD4	patched domain containing 4 [Source:HGNC Symbol;Acc:HGNC:21345]	PTCHD4	protein_coding	-0.455661	0.00832128	0.107136	-0.504807	0.00735195	0.0844659
ENSG00000123810	B9D2	B9 domain containing 2 [Source:HGNC Symbol;Acc:HGNC:28636]	B9D2	protein_coding	0.218328	0.00833416	0.107215	0.219831	0.00619423	0.0785098
ENSG00000162396	PARS2	prolyl-tRNA synthetase 2, mitochondrial [Source:HGNC Symbol;Acc:HGNC:30563]	PARS2	protein_coding	-0.335432	0.00835923	0.10745	-0.344981	0.0071584	0.0838067
ENSG00000267102	AC060766.1	RAB32, member RAS oncogene family (RAB32) pseudogene		transcribed_processed_pseudogene	1.16033	0.00836896	0.107487	1.02249	0.0191611	0.134384
ENSG00000034510	TMSB10	thymosin beta 10 [Source:HGNC Symbol;Acc:HGNC:11879]	TMSB10	protein_coding	0.537483	0.0083865	0.107624	0.500917	0.00917924	0.0936283
ENSG00000009790	TRAF3IP3	TRAF3 interacting protein 3 [Source:HGNC Symbol;Acc:HGNC:30766]	TRAF3IP3	protein_coding	-0.47852	0.00840596	0.107786	-0.419767	0.0259129	0.156401
ENSG00000250917	AL035458.2	novel transcript, overlapping AHCY		lncRNA	-0.797163	0.00842167	0.1079	-0.919417	0.00820137	0.0892346
ENSG00000105767	CADM4	cell adhesion molecule 4 [Source:HGNC Symbol;Acc:HGNC:30825]	CADM4	protein_coding	0.483432	0.00843769	0.10791	0.514985	0.00345826	0.0604458
ENSG00000129159	KCNC1	potassium voltage-gated channel subfamily C member 1 [Source:HGNC Symbol;Acc:HGNC:6233]	KCNC1	protein_coding	0.818132	0.00844298	0.10791	0.853911	0.00372992	0.0619387
ENSG00000174796	THAP6	THAP domain containing 6 [Source:HGNC Symbol;Acc:HGNC:23189]	THAP6	protein_coding	-0.26058	0.00843233	0.10791	-0.244419	0.00881396	0.0921082
ENSG00000155966	AFF2	AF4/FMR2 family member 2 [Source:HGNC Symbol;Acc:HGNC:3776]	AFF2	protein_coding	-0.921641	0.00847179	0.108015	-0.860684	0.00987543	0.0976032
ENSG00000160207	HSF2BP	heat shock transcription factor 2 binding protein [Source:HGNC Symbol;Acc:HGNC:5226]	HSF2BP	protein_coding	-0.30999	0.0084608	0.108015	-0.320712	0.00680844	0.0824551
ENSG00000249855	EEF1A1P19	eukaryotic translation elongation factor 1 alpha 1 pseudogene 19 [Source:HGNC Symbol;Acc:HGNC:37892]	EEF1A1P19	processed_pseudogene	-0.364507	0.00846736	0.108015	-0.37305	0.00705697	0.0835543
ENSG00000106100	NOD1	nucleotide binding oligomerization domain containing 1 [Source:HGNC Symbol;Acc:HGNC:16390]	NOD1	protein_coding	-0.268461	0.00850827	0.108305	-0.263669	0.00806308	0.0882048
ENSG00000163075	CFAP221	cilia and flagella associated protein 221 [Source:HGNC Symbol;Acc:HGNC:33720]	CFAP221	protein_coding	-0.90051	0.00850559	0.108305	-0.838673	0.0148456	0.118999
ENSG00000248905	FMN1	formin 1 [Source:HGNC Symbol;Acc:HGNC:3768]	FMN1	protein_coding	-1.22407	0.0085355	0.108564	-1.14767	0.0165331	0.1258
ENSG00000176714	CCDC121	coiled-coil domain containing 121 [Source:HGNC Symbol;Acc:HGNC:25833]	CCDC121	protein_coding	0.212329	0.00854898	0.108648	0.192354	0.0227601	0.146668
ENSG00000082213	C5orf22	chromosome 5 open reading frame 22 [Source:HGNC Symbol;Acc:HGNC:25639]	C5orf22	protein_coding	-0.18137	0.00855896	0.108687	-0.189682	0.00470465	0.0692255
ENSG00000139133	ALG10	ALG10 alpha-1,2-glucosyltransferase [Source:HGNC Symbol;Acc:HGNC:23162]	ALG10	protein_coding	-0.365157	0.0085985	0.109101	-0.373548	0.00734942	0.0844659
ENSG00000165879	FRAT1	FRAT regulator of WNT signaling pathway 1 [Source:HGNC Symbol;Acc:HGNC:3944]	FRAT1	protein_coding	0.560275	0.00862015	0.109288	0.589536	0.00383655	0.0626161
ENSG00000149196	HIKESHI	heat shock protein nuclear import factor hikeshi [Source:HGNC Symbol;Acc:HGNC:26938]	HIKESHI	protein_coding	0.221616	0.00863444	0.109381	0.210671	0.00562396	0.0750564
ENSG00000177697	CD151	CD151 molecule (Raph blood group) [Source:HGNC Symbol;Acc:HGNC:1630]	CD151	protein_coding	0.314589	0.00864949	0.109484	0.366428	0.0133187	0.112798
ENSG00000069431	ABCC9	ATP binding cassette subfamily C member 9 [Source:HGNC Symbol;Acc:HGNC:60]	ABCC9	protein_coding	0.687302	0.00868366	0.109589	0.715007	0.00649297	0.0806027
ENSG00000111490	TBC1D30	TBC1 domain family member 30 [Source:HGNC Symbol;Acc:HGNC:29164]	TBC1D30	protein_coding	0.605851	0.00868914	0.109589	0.60351	0.00735372	0.0844659
ENSG00000120158	RCL1	RNA terminal phosphate cyclase like 1 [Source:HGNC Symbol;Acc:HGNC:17687]	RCL1	protein_coding	-0.277076	0.00868841	0.109589	-0.291487	0.0068848	0.0826963
ENSG00000181097	AC105219.1	breast cancer estrogen-induced apoptosis 2 (BREA2)		lncRNA	-0.506643	0.00868533	0.109589	-0.450191	0.0147316	0.11845
ENSG00000184047	DIABLO	diablo IAP-binding mitochondrial protein [Source:HGNC Symbol;Acc:HGNC:21528]	DIABLO	protein_coding	0.341598	0.00869954	0.109589	0.347726	0.00700428	0.083432
ENSG00000237886	NALT1	NOTCH1 associated lncRNA in T cell acute lymphoblastic leukemia 1 [Source:HGNC Symbol;Acc:HGNC:51192]	NALT1	lncRNA	-0.641941	0.00869615	0.109589	-0.689298	0.00385648	0.0626941
ENSG00000204653	ASPDH	aspartate dehydrogenase domain containing [Source:HGNC Symbol;Acc:HGNC:33856]	ASPDH	protein_coding	-0.679159	0.00873264	0.109918	-0.627821	0.0118089	0.106584
ENSG00000111144	LTA4H	leukotriene A4 hydrolase [Source:HGNC Symbol;Acc:HGNC:6710]	LTA4H	protein_coding	-0.456464	0.00875437	0.109928	-0.501696	0.00273747	0.0549551
ENSG00000120265	PCMT1	protein-L-isoaspartate (D-aspartate) O-methyltransferase [Source:HGNC Symbol;Acc:HGNC:8728]	PCMT1	protein_coding	0.213729	0.00875289	0.109928	0.204308	0.00774606	0.086636
ENSG00000163909	HEYL	hes related family bHLH transcription factor with YRPW motif like [Source:HGNC Symbol;Acc:HGNC:4882]	HEYL	protein_coding	-1.31734	0.00874694	0.109928	-1.265	0.00511708	0.0720273
ENSG00000122584	NXPH1	neurexophilin 1 [Source:HGNC Symbol;Acc:HGNC:20693]	NXPH1	protein_coding	1.51308	0.00877517	0.110102	1.77579	0.00422393	0.0657107
ENSG00000157593	SLC35B2	solute carrier family 35 member B2 [Source:HGNC Symbol;Acc:HGNC:16872]	SLC35B2	protein_coding	0.214378	0.00879513	0.110264	0.20719	0.0096942	0.0964463
ENSG00000071051	NCK2	NCK adaptor protein 2 [Source:HGNC Symbol;Acc:HGNC:7665]	NCK2	protein_coding	0.278072	0.00884235	0.110529	0.299691	0.00613875	0.0783902
ENSG00000139971	ARMH4	armadillo like helical domain containing 4 [Source:HGNC Symbol;Acc:HGNC:19846]	ARMH4	protein_coding	0.334195	0.00884139	0.110529	0.395586	0.000245605	0.0187982
ENSG00000184524	CEND1	cell cycle exit and neuronal differentiation 1 [Source:HGNC Symbol;Acc:HGNC:24153]	CEND1	protein_coding	0.724987	0.00884431	0.110529	0.802327	0.00109186	0.0365631
ENSG00000198963	RORB	RAR related orphan receptor B [Source:HGNC Symbol;Acc:HGNC:10259]	RORB	protein_coding	0.919243	0.00884311	0.110529	0.951467	0.00710264	0.0836294
ENSG00000186469	GNG2	G protein subunit gamma 2 [Source:HGNC Symbol;Acc:HGNC:4404]	GNG2	protein_coding	0.665393	0.00887809	0.110776	0.634602	0.0133814	0.112913
ENSG00000262814	MRPL12	mitochondrial ribosomal protein L12 [Source:HGNC Symbol;Acc:HGNC:10378]	MRPL12	protein_coding	0.383811	0.00887634	0.110776	0.314692	0.00930683	0.0944406
ENSG00000176142	TMEM39A	transmembrane protein 39A [Source:HGNC Symbol;Acc:HGNC:25600]	TMEM39A	protein_coding	-0.309102	0.00888904	0.110791	-0.304961	0.00802808	0.0881635
ENSG00000215440	NPEPL1	aminopeptidase like 1 [Source:HGNC Symbol;Acc:HGNC:16244]	NPEPL1	protein_coding	0.355535	0.00889335	0.110791	0.357642	0.00686793	0.082653
ENSG00000123933	MXD4	MAX dimerization protein 4 [Source:HGNC Symbol;Acc:HGNC:13906]	MXD4	protein_coding	0.260427	0.00892464	0.11083	0.334834	0.00704293	0.0835417
ENSG00000148450	MSRB2	methionine sulfoxide reductase B2 [Source:HGNC Symbol;Acc:HGNC:17061]	MSRB2	protein_coding	0.187698	0.00891906	0.11083	0.184937	0.00734293	0.0844659
ENSG00000149090	PAMR1	peptidase domain containing associated with muscle regeneration 1 [Source:HGNC Symbol;Acc:HGNC:24554]	PAMR1	protein_coding	-1.5822	0.00890717	0.11083	-1.58824	0.00830053	0.0899025
ENSG00000244005	NFS1	NFS1 cysteine desulfurase [Source:HGNC Symbol;Acc:HGNC:15910]	NFS1	protein_coding	-0.267606	0.00892019	0.11083	-0.264345	0.00922177	0.0938192
ENSG00000130787	HIP1R	huntingtin interacting protein 1 related [Source:HGNC Symbol;Acc:HGNC:18415]	HIP1R	protein_coding	0.515258	0.00896743	0.111186	0.54964	0.00159594	0.0425855
ENSG00000164949	GEM	GTP binding protein overexpressed in skeletal muscle [Source:HGNC Symbol;Acc:HGNC:4234]	GEM	protein_coding	-0.538761	0.00896366	0.111186	-0.561747	0.00747701	0.0849533
ENSG00000172732	MUS81	MUS81 structure-specific endonuclease subunit [Source:HGNC Symbol;Acc:HGNC:29814]	MUS81	protein_coding	0.291163	0.00899204	0.111404	0.292474	0.00795598	0.0879921
ENSG00000223385					-0.333553	0.00901153	0.111557	-0.327932	0.0091268	0.093335
ENSG00000102893	PHKB	phosphorylase kinase regulatory subunit beta [Source:HGNC Symbol;Acc:HGNC:8927]	PHKB	protein_coding	0.256503	0.00905355	0.11199	0.289333	0.00566877	0.0752605
ENSG00000165912	PACSIN3	protein kinase C and casein kinase substrate in neurons 3 [Source:HGNC Symbol;Acc:HGNC:8572]	PACSIN3	protein_coding	-0.847864	0.00906559	0.112051	-0.864756	0.00797885	0.0879921
ENSG00000138107	ACTR1A	actin related protein 1A [Source:HGNC Symbol;Acc:HGNC:167]	ACTR1A	protein_coding	0.208637	0.00909516	0.112328	0.195839	0.0110876	0.103678
ENSG00000162616	DNAJB4	DnaJ heat shock protein family (Hsp40) member B4 [Source:HGNC Symbol;Acc:HGNC:14886]	DNAJB4	protein_coding	-0.330042	0.00910276	0.112334	-0.292279	0.0237173	0.149669
ENSG00000108309	RUNDC3A	RUN domain containing 3A [Source:HGNC Symbol;Acc:HGNC:16984]	RUNDC3A	protein_coding	1.09956	0.00921261	0.112389	1.21686	0.00139859	0.0407618
ENSG00000110841	PPFIBP1	PPFIA binding protein 1 [Source:HGNC Symbol;Acc:HGNC:9249]	PPFIBP1	protein_coding	-0.391743	0.00923538	0.112389	-0.379095	0.0091547	0.0934384
ENSG00000114204	SERPINI2	serpin family I member 2 [Source:HGNC Symbol;Acc:HGNC:8945]	SERPINI2	protein_coding	1.0429	0.00922206	0.112389	1.05026	0.00852178	0.090763
ENSG00000128656	CHN1	chimerin 1 [Source:HGNC Symbol;Acc:HGNC:1943]	CHN1	protein_coding	0.39975	0.00916719	0.112389	0.386237	0.0110365	0.103678
ENSG00000139163	ETNK1	ethanolamine kinase 1 [Source:HGNC Symbol;Acc:HGNC:24649]	ETNK1	protein_coding	-0.247428	0.00920364	0.112389	-0.236777	0.00676796	0.082233
ENSG00000159216	RUNX1	RUNX family transcription factor 1 [Source:HGNC Symbol;Acc:HGNC:10471]	RUNX1	protein_coding	1.60315	0.00917777	0.112389	1.7512	0.00505753	0.0718032
ENSG00000159884	CCDC107	coiled-coil domain containing 107 [Source:HGNC Symbol;Acc:HGNC:28465]	CCDC107	protein_coding	0.25623	0.00922874	0.112389	0.255335	0.00834845	0.0902509
ENSG00000160326	SLC2A6	solute carrier family 2 member 6 [Source:HGNC Symbol;Acc:HGNC:11011]	SLC2A6	protein_coding	0.553605	0.00914654	0.112389	0.553512	0.00861334	0.0911552
ENSG00000163795	ZNF513	zinc finger protein 513 [Source:HGNC Symbol;Acc:HGNC:26498]	ZNF513	protein_coding	0.233138	0.0091558	0.112389	0.245975	0.00792414	0.0878175
ENSG00000164867	NOS3	nitric oxide synthase 3 [Source:HGNC Symbol;Acc:HGNC:7876]	NOS3	protein_coding	-1.03667	0.00916049	0.112389	-1.12544	0.00554612	0.0745745
ENSG00000171475	WIPF2	WAS/WASL interacting protein family member 2 [Source:HGNC Symbol;Acc:HGNC:30923]	WIPF2	protein_coding	0.273637	0.00920655	0.112389	0.266577	0.00968332	0.0963989
ENSG00000174137	FAM53A	family with sequence similarity 53 member A [Source:HGNC Symbol;Acc:HGNC:31860]	FAM53A	protein_coding	-0.790916	0.00922421	0.112389	-0.824373	0.0070563	0.0835543
ENSG00000185532	PRKG1	protein kinase cGMP-dependent 1 [Source:HGNC Symbol;Acc:HGNC:9414]	PRKG1	protein_coding	-0.694619	0.0091553	0.112389	-0.541333	0.0477254	0.21288
ENSG00000203879	GDI1	GDP dissociation inhibitor 1 [Source:HGNC Symbol;Acc:HGNC:4226]	GDI1	protein_coding	0.23648	0.00911931	0.112389	0.242475	0.00669516	0.0817265
ENSG00000229036	VDAC1P8	voltage dependent anion channel 1 pseudogene 8 [Source:HGNC Symbol;Acc:HGNC:37483]	VDAC1P8	transcribed_processed_pseudogene	-0.445912	0.00923557	0.112389	-0.494103	0.00416306	0.0652956
ENSG00000242715	CCDC169	coiled-coil domain containing 169 [Source:HGNC Symbol;Acc:HGNC:34361]	CCDC169	protein_coding	-0.746554	0.00913687	0.112389	-0.804984	0.00263642	0.0539411
ENSG00000257315	ZBED6	zinc finger BED-type containing 6 [Source:HGNC Symbol;Acc:HGNC:33273]	ZBED6	protein_coding	-0.443796	0.00912152	0.112389	-0.378894	0.0146326	0.118054
ENSG00000268442	AC073534.1	hepatitis A virus cellular receptor 1 (HAVCR1) pseudogene		processed_pseudogene	0.703451	0.00922787	0.112389	0.71342	0.00745855	0.084866
ENSG00000099251	HSD17B7P2	hydroxysteroid 17-beta dehydrogenase 7 pseudogene 2 [Source:HGNC Symbol;Acc:HGNC:28120]	HSD17B7P2	transcribed_unprocessed_pseudogene	-0.823956	0.00925447	0.112532	-0.937735	0.00462818	0.068484
ENSG00000172020	GAP43	growth associated protein 43 [Source:HGNC Symbol;Acc:HGNC:4140]	GAP43	protein_coding	0.83226	0.00926417	0.112563	0.908588	0.00758263	0.0856953
ENSG00000177076	ACER2	alkaline ceramidase 2 [Source:HGNC Symbol;Acc:HGNC:23675]	ACER2	protein_coding	-0.443484	0.00929416	0.11284	-0.48123	0.00864649	0.0911552
ENSG00000137074	APTX	aprataxin [Source:HGNC Symbol;Acc:HGNC:15984]	APTX	protein_coding	-0.200087	0.0093089	0.112932	-0.213508	0.00525176	0.0726625
ENSG00000181690	PLAG1	PLAG1 zinc finger [Source:HGNC Symbol;Acc:HGNC:9045]	PLAG1	protein_coding	-0.510038	0.00931642	0.112936	-0.520238	0.00814053	0.0887797
ENSG00000144445	KANSL1L	KAT8 regulatory NSL complex subunit 1 like [Source:HGNC Symbol;Acc:HGNC:26310]	KANSL1L	protein_coding	-0.245797	0.00932832	0.112994	-0.230995	0.0134469	0.112983
ENSG00000065357	DGKA	diacylglycerol kinase alpha [Source:HGNC Symbol;Acc:HGNC:2849]	DGKA	protein_coding	-0.41024	0.00935847	0.113267	-0.382447	0.0131329	0.112479
ENSG00000087077	TRIP6	thyroid hormone receptor interactor 6 [Source:HGNC Symbol;Acc:HGNC:12311]	TRIP6	protein_coding	-0.354876	0.00938623	0.113267	-0.364054	0.00494967	0.0709753
ENSG00000123144	TRIR	telomerase RNA component interacting RNase [Source:HGNC Symbol;Acc:HGNC:28424]	TRIR	protein_coding	0.220384	0.00938165	0.113267	0.200266	0.00341129	0.0604458
ENSG00000155850	SLC26A2	solute carrier family 26 member 2 [Source:HGNC Symbol;Acc:HGNC:10994]	SLC26A2	protein_coding	-0.250436	0.00937632	0.113267	-0.237655	0.0094641	0.0949239
ENSG00000170456	DENND5B	DENN domain containing 5B [Source:HGNC Symbol;Acc:HGNC:28338]	DENND5B	protein_coding	0.259692	0.00939398	0.113267	0.258945	0.00852973	0.090763
ENSG00000179776	CDH5	cadherin 5 [Source:HGNC Symbol;Acc:HGNC:1764]	CDH5	protein_coding	-0.909114	0.00939257	0.113267	-0.916675	0.00872339	0.0916364
ENSG00000008083	JARID2	jumonji and AT-rich interaction domain containing 2 [Source:HGNC Symbol;Acc:HGNC:6196]	JARID2	protein_coding	-0.296974	0.00942403	0.113488	-0.278023	0.0107799	0.102523
ENSG00000257285	AL132780.1	novel transcript, antisense to HAUS4		lncRNA	-0.439207	0.00942674	0.113488	-0.44901	0.00733866	0.0844659
ENSG00000084112	SSH1	slingshot protein phosphatase 1 [Source:HGNC Symbol;Acc:HGNC:30579]	SSH1	protein_coding	-0.241482	0.00945691	0.113603	-0.212307	0.0195666	0.136028
ENSG00000177359	AC024940.2	ovostatin 2		transcribed_unprocessed_pseudogene	-0.784902	0.00945534	0.113603	-0.872467	0.00761302	0.0857567
ENSG00000197582	GPX1P1	glutathione peroxidase pseudogene 1 [Source:HGNC Symbol;Acc:HGNC:4560]	GPX1P1	processed_pseudogene	2.44818	0.00945787	0.113603	2.34211	0.0120067	0.107942
ENSG00000187742	SECISBP2	SECIS binding protein 2 [Source:HGNC Symbol;Acc:HGNC:30972]	SECISBP2	protein_coding	-0.162629	0.00948265	0.113813	-0.181843	0.0055552	0.0746329
ENSG00000153214	TMEM87B	transmembrane protein 87B [Source:HGNC Symbol;Acc:HGNC:25913]	TMEM87B	protein_coding	-0.298008	0.00949333	0.113855	-0.336373	0.00811485	0.0886223
ENSG00000261604	AC114947.2	novel transcript, antisense to HMGCS1		lncRNA	0.639216	0.00950682	0.11393	0.585236	0.0181768	0.131038
ENSG00000154174	TOMM70	translocase of outer mitochondrial membrane 70 [Source:HGNC Symbol;Acc:HGNC:11985]	TOMM70	protein_coding	-0.121448	0.00951419	0.113932	-0.135074	0.00429885	0.0660403
ENSG00000198836	OPA1	OPA1 mitochondrial dynamin like GTPase [Source:HGNC Symbol;Acc:HGNC:8140]	OPA1	protein_coding	-0.161142	0.00952284	0.113949	-0.182263	0.00514292	0.0720273
ENSG00000141150					-0.353861	0.00954745	0.11407	-0.291095	0.0403636	0.194166
ENSG00000250132	AC004803.1	novel transcript		lncRNA	0.354122	0.00954494	0.11407	0.353031	0.00902483	0.0928534
ENSG00000104936	DMPK	DM1 protein kinase [Source:HGNC Symbol;Acc:HGNC:2933]	DMPK	protein_coding	0.143241	0.00956449	0.114187	0.167539	0.00586861	0.0766642
ENSG00000114315	HES1	hes family bHLH transcription factor 1 [Source:HGNC Symbol;Acc:HGNC:5192]	HES1	protein_coding	-0.594662	0.00958439	0.114338	-0.573937	0.0127748	0.111042
ENSG00000187323	DCC	DCC netrin 1 receptor [Source:HGNC Symbol;Acc:HGNC:2701]	DCC	protein_coding	-0.571296	0.00965555	0.1151	-0.490669	0.00301166	0.0573197
ENSG00000147383	NSDHL	NAD(P) dependent steroid dehydrogenase-like [Source:HGNC Symbol;Acc:HGNC:13398]	NSDHL	protein_coding	0.416851	0.00973447	0.115953	0.391581	0.010767	0.102462
ENSG00000099625	CBARP	CACN subunit beta associated regulatory protein [Source:HGNC Symbol;Acc:HGNC:28617]	CBARP	protein_coding	0.533588	0.00976492	0.115968	0.509945	0.0148585	0.119041
ENSG00000169710	FASN	fatty acid synthase [Source:HGNC Symbol;Acc:HGNC:3594]	FASN	protein_coding	0.251175	0.0097686	0.115968	0.204664	0.0717716	0.259653
ENSG00000177565	TBL1XR1	transducin beta like 1 X-linked receptor 1 [Source:HGNC Symbol;Acc:HGNC:29529]	TBL1XR1	protein_coding	-0.297804	0.00974375	0.115968	-0.3216	0.00619357	0.0785098
ENSG00000188921	HACD4	3-hydroxyacyl-CoA dehydratase 4 [Source:HGNC Symbol;Acc:HGNC:20920]	HACD4	protein_coding	0.488114	0.0097725	0.115968	0.546218	0.00734506	0.0844659
ENSG00000197694	SPTAN1	spectrin alpha, non-erythrocytic 1 [Source:HGNC Symbol;Acc:HGNC:11273]	SPTAN1	protein_coding	0.270651	0.00976201	0.115968	0.330881	0.000216674	0.0178636
ENSG00000141384	TAF4B	TATA-box binding protein associated factor 4b [Source:HGNC Symbol;Acc:HGNC:11538]	TAF4B	protein_coding	-0.86407	0.00979565	0.116155	-0.926126	0.00801317	0.0881127
ENSG00000180098	TRNAU1AP	tRNA selenocysteine 1 associated protein 1 [Source:HGNC Symbol;Acc:HGNC:30813]	TRNAU1AP	protein_coding	0.167375	0.00980523	0.116181	0.155003	0.0110882	0.103678
ENSG00000109756	RAPGEF2	Rap guanine nucleotide exchange factor 2 [Source:HGNC Symbol;Acc:HGNC:16854]	RAPGEF2	protein_coding	0.298755	0.00984723	0.116573	0.34904	0.00275506	0.054983
ENSG00000128513	POT1	protection of telomeres 1 [Source:HGNC Symbol;Acc:HGNC:17284]	POT1	protein_coding	-0.160944	0.00985311	0.116573	-0.178799	0.00587523	0.0766642
ENSG00000257742					-0.277076	0.0098642	0.116617	-0.329572	0.00316587	0.0582323
ENSG00000074370	ATP2A3	ATPase sarcoplasmic/endoplasmic reticulum Ca2+ transporting 3 [Source:HGNC Symbol;Acc:HGNC:813]	ATP2A3	protein_coding	-1.28398	0.00989599	0.11673	-1.20681	0.00695605	0.0830458
ENSG00000163923	RPL39L	ribosomal protein L39 like [Source:HGNC Symbol;Acc:HGNC:17094]	RPL39L	protein_coding	-0.449091	0.00988715	0.11673	-0.532908	0.00042954	0.0239804
ENSG00000164007	CLDN19	claudin 19 [Source:HGNC Symbol;Acc:HGNC:2040]	CLDN19	protein_coding	-0.775257	0.00989579	0.11673	-0.675353	0.0178291	0.129903
ENSG00000114405	C3orf14	chromosome 3 open reading frame 14 [Source:HGNC Symbol;Acc:HGNC:25024]	C3orf14	protein_coding	0.589198	0.00990913	0.116797	0.571697	0.00899962	0.0927567
ENSG00000213722	DDAH2	dimethylarginine dimethylaminohydrolase 2 [Source:HGNC Symbol;Acc:HGNC:2716]	DDAH2	protein_coding	0.17491	0.00992177	0.116859	0.163718	0.0132099	0.112628
ENSG00000112290	WASF1	WASP family member 1 [Source:HGNC Symbol;Acc:HGNC:12732]	WASF1	protein_coding	-0.191535	0.00998409	0.117505	-0.189259	0.0097304	0.0966844
ENSG00000214944	ARHGEF28	Rho guanine nucleotide exchange factor 28 [Source:HGNC Symbol;Acc:HGNC:30322]	ARHGEF28	protein_coding	-1.33083	0.0100063	0.117678	-1.37657	0.00829594	0.0899025
ENSG00000169282	KCNAB1	potassium voltage-gated channel subfamily A member regulatory beta subunit 1 [Source:HGNC Symbol;Acc:HGNC:6228]	KCNAB1	protein_coding	-0.403143	0.0100316	0.117888	-0.452375	0.00440538	0.0669414
ENSG00000177943	MAMDC4	MAM domain containing 4 [Source:HGNC Symbol;Acc:HGNC:24083]	MAMDC4	protein_coding	0.385233	0.0100395	0.117893	0.359074	0.0114373	0.105325
ENSG00000146826	MAP11	microtubule associated protein 11 [Source:HGNC Symbol;Acc:HGNC:25604]	MAP11	protein_coding	0.225914	0.0100618	0.118066	0.228541	0.00844111	0.090668
ENSG00000124224	PPP4R1L	protein phosphatase 4 regulatory subunit 1 like (pseudogene) [Source:HGNC Symbol;Acc:HGNC:15755]	PPP4R1L	transcribed_unprocessed_pseudogene	-0.321235	0.0100764	0.11807	-0.293953	0.0124072	0.109415
ENSG00000143870	PDIA6	protein disulfide isomerase family A member 6 [Source:HGNC Symbol;Acc:HGNC:30168]	PDIA6	protein_coding	-0.211038	0.010077	0.11807	-0.224705	0.00389707	0.0630422
ENSG00000102904	TSNAXIP1	translin associated factor X interacting protein 1 [Source:HGNC Symbol;Acc:HGNC:18586]	TSNAXIP1	protein_coding	0.719738	0.0101245	0.11814	0.831183	0.00895432	0.0924107
ENSG00000103496	STX4	syntaxin 4 [Source:HGNC Symbol;Acc:HGNC:11439]	STX4	protein_coding	0.191124	0.0101176	0.11814	0.234219	0.00331989	0.0600114
ENSG00000109654	TRIM2	tripartite motif containing 2 [Source:HGNC Symbol;Acc:HGNC:15974]	TRIM2	protein_coding	0.21368	0.0101024	0.11814	0.213028	0.00935527	0.0944662
ENSG00000137992	DBT	dihydrolipoamide branched chain transacylase E2 [Source:HGNC Symbol;Acc:HGNC:2698]	DBT	protein_coding	-0.210271	0.010128	0.11814	-0.197098	0.0109649	0.103347
ENSG00000178502	KLHL11	kelch like family member 11 [Source:HGNC Symbol;Acc:HGNC:19008]	KLHL11	protein_coding	-0.358021	0.0101221	0.11814	-0.347703	0.00722506	0.0839673
ENSG00000184924	PTRHD1	peptidyl-tRNA hydrolase domain containing 1 [Source:HGNC Symbol;Acc:HGNC:33782]	PTRHD1	protein_coding	0.293554	0.0100916	0.11814	0.25853	0.00482063	0.0699273
ENSG00000153814	JAZF1	JAZF zinc finger 1 [Source:HGNC Symbol;Acc:HGNC:28917]	JAZF1	protein_coding	0.50555	0.0101457	0.118144	0.636082	0.0035988	0.0613258
ENSG00000182158	CREB3L2	cAMP responsive element binding protein 3 like 2 [Source:HGNC Symbol;Acc:HGNC:23720]	CREB3L2	protein_coding	-0.467145	0.0101508	0.118144	-0.453537	0.0123992	0.109406
ENSG00000226562	CYP4F26P	cytochrome P450 family 4 subfamily F member 26, pseudogene [Source:HGNC Symbol;Acc:HGNC:39948]	CYP4F26P	lncRNA	-0.817156	0.0101428	0.118144	-0.915537	0.00772723	0.0865699
ENSG00000188177	ZC3H6	zinc finger CCCH-type containing 6 [Source:HGNC Symbol;Acc:HGNC:24762]	ZC3H6	protein_coding	-0.350501	0.0101706	0.11821	-0.380632	0.00987862	0.0976032
ENSG00000188321	ZNF559	zinc finger protein 559 [Source:HGNC Symbol;Acc:HGNC:28197]	ZNF559	protein_coding	0.393409	0.0101715	0.11821	0.424459	0.00995344	0.0979128
ENSG00000039523	RIPOR1	RHO family interacting cell polarization regulator 1 [Source:HGNC Symbol;Acc:HGNC:25836]	RIPOR1	protein_coding	0.381472	0.0102107	0.118547	0.414234	0.00285221	0.0558361
ENSG00000234432	AC092171.3	uncharacterized LOC100129484 [Source:NCBI gene;Acc:100129484]		lncRNA	0.46155	0.0102156	0.118547	0.520659	0.0100132	0.0979754
ENSG00000141449	GREB1L	GREB1 like retinoic acid receptor coactivator [Source:HGNC Symbol;Acc:HGNC:31042]	GREB1L	protein_coding	-0.49302	0.0102403	0.118747	-0.531087	0.00954094	0.0953481
ENSG00000176903	PNMA1	PNMA family member 1 [Source:HGNC Symbol;Acc:HGNC:9158]	PNMA1	protein_coding	0.206235	0.0102637	0.118931	0.224986	0.00886482	0.0921291
ENSG00000123360	PDE1B	phosphodiesterase 1B [Source:HGNC Symbol;Acc:HGNC:8775]	PDE1B	protein_coding	-0.977237	0.0102926	0.119178	-1.06888	0.0084458	0.090668
ENSG00000170558	CDH2	cadherin 2 [Source:HGNC Symbol;Acc:HGNC:1759]	CDH2	protein_coding	0.268526	0.0103311	0.119355	0.281842	0.00737601	0.0845986
ENSG00000198805	PNP	purine nucleoside phosphorylase [Source:HGNC Symbol;Acc:HGNC:7892]	PNP	protein_coding	-0.342841	0.01034	0.119355	-0.406262	0.000551956	0.0268465
ENSG00000232527	LINC02802	long intergenic non-protein coding RNA 2802 [Source:HGNC Symbol;Acc:HGNC:54326]	LINC02802	lncRNA	-0.769906	0.0103458	0.119355	-0.796897	0.00655272	0.080713
ENSG00000249087	ZNF436-AS1	ZNF436 antisense RNA 1 [Source:HGNC Symbol;Acc:HGNC:25122]	ZNF436-AS1	lncRNA	-0.403694	0.0103286	0.119355	-0.383947	0.00928366	0.094327
ENSG00000251050	AC112184.1	ring-box 1 (RBX1) pseudogene		processed_pseudogene	0.555808	0.0103157	0.119355	0.561246	0.00933809	0.0944662
ENSG00000120656	TAF12	TATA-box binding protein associated factor 12 [Source:HGNC Symbol;Acc:HGNC:11545]	TAF12	protein_coding	-0.223089	0.0103566	0.119393	-0.224166	0.00902673	0.0928534
ENSG00000198732	SMOC1	SPARC related modular calcium binding 1 [Source:HGNC Symbol;Acc:HGNC:20318]	SMOC1	protein_coding	0.889229	0.0103872	0.119658	0.797776	0.0104425	0.10065
ENSG00000107863	ARHGAP21	Rho GTPase activating protein 21 [Source:HGNC Symbol;Acc:HGNC:23725]	ARHGAP21	protein_coding	0.447448	0.0104257	0.119742	0.48874	0.00360645	0.0613258
ENSG00000112759	SLC29A1	solute carrier family 29 member 1 (Augustine blood group) [Source:HGNC Symbol;Acc:HGNC:11003]	SLC29A1	protein_coding	-0.335824	0.0104401	0.119742	-0.391925	0.00210171	0.0488226
ENSG00000115415	STAT1	signal transducer and activator of transcription 1 [Source:HGNC Symbol;Acc:HGNC:11362]	STAT1	protein_coding	-0.185736	0.0104068	0.119742	-0.201308	0.0016565	0.0435807
ENSG00000181915	ADO	2-aminoethanethiol dioxygenase [Source:HGNC Symbol;Acc:HGNC:23506]	ADO	protein_coding	0.317147	0.0104388	0.119742	0.270987	0.034951	0.180884
ENSG00000188322	SBK1	SH3 domain binding kinase 1 [Source:HGNC Symbol;Acc:HGNC:17699]	SBK1	protein_coding	0.310727	0.0104397	0.119742	0.326226	0.00471719	0.0692807
ENSG00000233589	AL138789.1	novel transcript		lncRNA	-0.438903	0.0104364	0.119742	-0.466887	0.00954928	0.0953658
ENSG00000008441	NFIX	nuclear factor I X [Source:HGNC Symbol;Acc:HGNC:7788]	NFIX	protein_coding	1.54687	0.0104583	0.119776	1.5973	0.00914919	0.0934384
ENSG00000099617	EFNA2	ephrin A2 [Source:HGNC Symbol;Acc:HGNC:3222]	EFNA2	protein_coding	0.232651	0.0104579	0.119776	0.234887	0.00863353	0.0911552
ENSG00000088256	GNA11	G protein subunit alpha 11 [Source:HGNC Symbol;Acc:HGNC:4379]	GNA11	protein_coding	0.255396	0.0104838	0.119807	0.265194	0.00828308	0.0898369
ENSG00000148798	INA	internexin neuronal intermediate filament protein alpha [Source:HGNC Symbol;Acc:HGNC:6057]	INA	protein_coding	0.955621	0.0104792	0.119807	1.0378	0.00275578	0.054983
ENSG00000173452	TMEM196	transmembrane protein 196 [Source:HGNC Symbol;Acc:HGNC:22431]	TMEM196	protein_coding	1.1882	0.0104813	0.119807	1.26917	0.00387189	0.0628048
ENSG00000092841	MYL6	myosin light chain 6 [Source:HGNC Symbol;Acc:HGNC:7587]	MYL6	protein_coding	0.409681	0.0104955	0.119854	0.396949	0.00650933	0.0806408
ENSG00000119630	PGF	placental growth factor [Source:HGNC Symbol;Acc:HGNC:8893]	PGF	protein_coding	-1.10372	0.0105368	0.119891	-1.08283	0.0117277	0.106185
ENSG00000124216	SNAI1	snail family transcriptional repressor 1 [Source:HGNC Symbol;Acc:HGNC:11128]	SNAI1	protein_coding	-0.820846	0.0105224	0.119891	-0.852614	0.00849493	0.090763
ENSG00000177706	FAM20C	FAM20C golgi associated secretory pathway kinase [Source:HGNC Symbol;Acc:HGNC:22140]	FAM20C	protein_coding	0.678329	0.0105313	0.119891	0.700836	0.00618946	0.0785098
ENSG00000188629	ZNF177	zinc finger protein 177 [Source:HGNC Symbol;Acc:HGNC:12966]	ZNF177	protein_coding	0.511734	0.0105217	0.119891	0.593106	0.00608523	0.0780921
ENSG00000259820	AC083843.3	novel transcript		lncRNA	-0.32021	0.0105183	0.119891	-0.298978	0.0108047	0.1026
ENSG00000099994	SUSD2	sushi domain containing 2 [Source:HGNC Symbol;Acc:HGNC:30667]	SUSD2	protein_coding	-1.05416	0.0105722	0.120035	-1.00021	0.0123751	0.109362
ENSG00000162959	MEMO1	mediator of cell motility 1 [Source:HGNC Symbol;Acc:HGNC:14014]	MEMO1	protein_coding	0.254688	0.0105581	0.120035	0.285636	0.00589789	0.0768139
ENSG00000166394	CYB5R2	cytochrome b5 reductase 2 [Source:HGNC Symbol;Acc:HGNC:24376]	CYB5R2	protein_coding	0.939238	0.0105658	0.120035	0.864216	0.0231488	0.147992
ENSG00000112812	PRSS16	serine protease 16 [Source:HGNC Symbol;Acc:HGNC:9480]	PRSS16	protein_coding	-1.20397	0.0106501	0.120831	-1.31454	0.0069431	0.082954
ENSG00000127527	EPS15L1	epidermal growth factor receptor pathway substrate 15 like 1 [Source:HGNC Symbol;Acc:HGNC:24634]	EPS15L1	protein_coding	0.155541	0.0106658	0.120923	0.158143	0.0075784	0.0856953
ENSG00000080200	CRYBG3	crystallin beta-gamma domain containing 3 [Source:HGNC Symbol;Acc:HGNC:34427]	CRYBG3	protein_coding	-0.384114	0.0106864	0.121069	-0.291414	0.0343702	0.179114
ENSG00000100258	LMF2	lipase maturation factor 2 [Source:HGNC Symbol;Acc:HGNC:25096]	LMF2	protein_coding	-0.363189	0.010722	0.121385	-0.369922	0.0068707	0.082653
ENSG00000164081	TEX264	testis expressed 264, ER-phagy receptor [Source:HGNC Symbol;Acc:HGNC:30247]	TEX264	protein_coding	0.245181	0.0107602	0.12173	06:36:56.336000	0.00758848	0.0856953
ENSG00000168675	LDLRAD4	low density lipoprotein receptor class A domain containing 4 [Source:HGNC Symbol;Acc:HGNC:1224]	LDLRAD4	protein_coding	0.656957	0.0107767	0.12183	0.787655	0.00936341	0.0944674
ENSG00000117791	2019-03-02	mitochondrial amidoxime reducing component 2 [Source:HGNC Symbol;Acc:HGNC:26064]	2019-03-02	protein_coding	-0.458738	0.0108313	0.122184	-0.449403	0.0116091	0.10577
ENSG00000141522	ARHGDIA	Rho GDP dissociation inhibitor alpha [Source:HGNC Symbol;Acc:HGNC:678]	ARHGDIA	protein_coding	0.318614	0.0108278	0.122184	0.29239	0.0151755	0.12054
ENSG00000167291	TBC1D16	TBC1 domain family member 16 [Source:HGNC Symbol;Acc:HGNC:28356]	TBC1D16	protein_coding	0.295377	0.0108238	0.122184	0.317872	0.000992674	0.0350752
ENSG00000137216	TMEM63B	transmembrane protein 63B [Source:HGNC Symbol;Acc:HGNC:17735]	TMEM63B	protein_coding	-0.260909	0.0108566	0.122382	-0.226735	0.013975	0.115064
ENSG00000112530	PACRG	parkin coregulated [Source:HGNC Symbol;Acc:HGNC:19152]	PACRG	protein_coding	0.606102	0.0108794	0.122463	0.687125	0.00708411	0.0835765
ENSG00000115738	ID2	inhibitor of DNA binding 2 [Source:HGNC Symbol;Acc:HGNC:5361]	ID2	protein_coding	-0.965986	0.0108778	0.122463	-0.844679	0.0282344	0.162608
ENSG00000105698	USF2	upstream transcription factor 2, c-fos interacting [Source:HGNC Symbol;Acc:HGNC:12594]	USF2	protein_coding	0.14938	0.0109269	0.122473	0.16809	0.00571272	0.0754625
ENSG00000111276	CDKN1B	cyclin dependent kinase inhibitor 1B [Source:HGNC Symbol;Acc:HGNC:1785]	CDKN1B	protein_coding	-0.205418	0.0109182	0.122473	-0.202458	0.0111526	0.10412
ENSG00000149922	TBX6	T-box transcription factor 6 [Source:HGNC Symbol;Acc:HGNC:11605]	TBX6	protein_coding	-1.0298	0.0109207	0.122473	-1.00716	0.0106716	0.101837
ENSG00000163597	SNHG16	small nucleolar RNA host gene 16 [Source:HGNC Symbol;Acc:HGNC:44352]	SNHG16	lncRNA	-0.280045	0.0109239	0.122473	-0.311507	0.00954146	0.0953481
ENSG00000164056	SPRY1	sprouty RTK signaling antagonist 1 [Source:HGNC Symbol;Acc:HGNC:11269]	SPRY1	protein_coding	0.724798	0.0109067	0.122473	0.795837	0.00877064	0.0918382
ENSG00000235609	AF127577.4	novel transcript		lncRNA	-0.539415	0.0108895	0.122473	-0.410294	0.0560662	0.228425
ENSG00000074603	DPP8	dipeptidyl peptidase 8 [Source:HGNC Symbol;Acc:HGNC:16490]	DPP8	protein_coding	-0.188213	0.0109399	0.122527	-0.184111	0.0120471	0.108115
ENSG00000167981	ZNF597	zinc finger protein 597 [Source:HGNC Symbol;Acc:HGNC:26573]	ZNF597	protein_coding	-0.312589	0.0109473	0.122527	-0.33001	0.00874305	0.0916711
ENSG00000100968	NFATC4	nuclear factor of activated T cells 4 [Source:HGNC Symbol;Acc:HGNC:7778]	NFATC4	protein_coding	-0.525113	0.0110041	0.123046	-0.493497	0.0162034	0.12412
ENSG00000117410	ATP6V0B	ATPase H+ transporting V0 subunit b [Source:HGNC Symbol;Acc:HGNC:861]	ATP6V0B	protein_coding	0.218941	0.0110093	0.123046	0.222451	0.0094372	0.0948944
ENSG00000235098	ANKRD65	ankyrin repeat domain 65 [Source:HGNC Symbol;Acc:HGNC:42950]	ANKRD65	protein_coding	-0.99526	0.01104	0.123302	-1.02182	0.00970858	0.0965284
ENSG00000120051	CFAP58	cilia and flagella associated protein 58 [Source:HGNC Symbol;Acc:HGNC:26676]	CFAP58	protein_coding	-0.999803	0.011082	0.123453	-1.02414	0.00946214	0.0949239
ENSG00000123159	GIPC1	GIPC PDZ domain containing family member 1 [Source:HGNC Symbol;Acc:HGNC:1226]	GIPC1	protein_coding	0.273057	0.0110701	0.123453	0.288811	0.00990358	0.0977773
ENSG00000166439	RNF169	ring finger protein 169 [Source:HGNC Symbol;Acc:HGNC:26961]	RNF169	protein_coding	-0.410954	0.0110848	0.123453	-0.4088	0.00864694	0.0911552
ENSG00000241288	LINC02614	long intergenic non-protein coding RNA 2614 [Source:HGNC Symbol;Acc:HGNC:54072]	LINC02614	lncRNA	-0.635027	0.0110657	0.123453	-0.547054	0.0242968	0.150864
ENSG00000100413	POLR3H	RNA polymerase III subunit H [Source:HGNC Symbol;Acc:HGNC:30349]	POLR3H	protein_coding	0.355629	0.0111436	0.123844	0.392524	0.0100386	0.0979754
ENSG00000108262	GIT1	GIT ArfGAP 1 [Source:HGNC Symbol;Acc:HGNC:4272]	GIT1	protein_coding	0.133035	0.0111375	0.123844	0.145682	0.00296211	0.0568049
ENSG00000135778	NTPCR	nucleoside-triphosphatase, cancer-related [Source:HGNC Symbol;Acc:HGNC:28204]	NTPCR	protein_coding	-0.267524	0.0111291	0.123844	-0.333752	0.00380015	0.0624468
ENSG00000143622	RIT1	Ras like without CAAX 1 [Source:HGNC Symbol;Acc:HGNC:10023]	RIT1	protein_coding	0.211215	0.0111605	0.123946	0.221173	0.00862391	0.0911552
ENSG00000160050	CCDC28B	coiled-coil domain containing 28B [Source:HGNC Symbol;Acc:HGNC:28163]	CCDC28B	protein_coding	0.215107	0.0111963	0.124255	0.217112	0.00976271	0.0968223
ENSG00000196511	TPK1	thiamin pyrophosphokinase 1 [Source:HGNC Symbol;Acc:HGNC:17358]	TPK1	protein_coding	-0.68771	0.0112266	0.124504	-0.744747	0.00457216	0.0681028
ENSG00000196358	NTNG2	netrin G2 [Source:HGNC Symbol;Acc:HGNC:14288]	NTNG2	protein_coding	0.770016	0.0112743	0.124508	0.810955	0.00739203	0.0846498
ENSG00000197852	INKA2	inka box actin regulator 2 [Source:HGNC Symbol;Acc:HGNC:28045]	INKA2	protein_coding	-0.396777	0.0112579	0.124508	-0.42212	0.0101436	0.0987968
ENSG00000198945	L3MBTL3	L3MBTL histone methyl-lysine binding protein 3 [Source:HGNC Symbol;Acc:HGNC:23035]	L3MBTL3	protein_coding	0.176132	0.011272	0.124508	0.235927	0.0114941	0.105365
ENSG00000215559	ANKRD20A11P	ankyrin repeat domain 20 family member A11, pseudogene [Source:HGNC Symbol;Acc:HGNC:42024]	ANKRD20A11P	transcribed_unprocessed_pseudogene	1.09648	0.0112552	0.124508	1.00662	0.0275935	0.160973
ENSG00000261311					0.45999	0.0112614	0.124508	0.480112	0.00667391	0.0815304
ENSG00000267548					0.292402	0.0112623	0.124508	0.293445	0.0104175	0.100532
ENSG00000135766	EGLN1	egl-9 family hypoxia inducible factor 1 [Source:HGNC Symbol;Acc:HGNC:1232]	EGLN1	protein_coding	0.136907	0.011299	0.124692	0.130738	0.0140211	0.115263
ENSG00000054148	PHPT1	phosphohistidine phosphatase 1 [Source:HGNC Symbol;Acc:HGNC:30033]	PHPT1	protein_coding	0.261314	0.0113756	0.12487	0.20204	0.0170147	0.127561
ENSG00000083520	DIS3	DIS3 homolog, exosome endoribonuclease and 3'-5' exoribonuclease [Source:HGNC Symbol;Acc:HGNC:20604]	DIS3	protein_coding	-0.200999	0.0113577	0.12487	-0.204538	0.00951546	0.0953301
ENSG00000103415	HMOX2	heme oxygenase 2 [Source:HGNC Symbol;Acc:HGNC:5014]	HMOX2	protein_coding	0.280772	0.0113737	0.12487	0.281531	0.00944789	0.0948944
ENSG00000135740	SLC9A5	solute carrier family 9 member A5 [Source:HGNC Symbol;Acc:HGNC:11078]	SLC9A5	protein_coding	-0.620483	0.0113556	0.12487	-0.612116	0.0117518	0.106185
ENSG00000138193	PLCE1	phospholipase C epsilon 1 [Source:HGNC Symbol;Acc:HGNC:17175]	PLCE1	protein_coding	0.612274	0.0113864	0.12487	0.657121	0.00733829	0.0844659
ENSG00000152904	GGPS1	geranylgeranyl diphosphate synthase 1 [Source:HGNC Symbol;Acc:HGNC:4249]	GGPS1	protein_coding	0.151812	0.0113363	0.12487	0.144308	0.0129793	0.111771
ENSG00000184009	ACTG1	actin gamma 1 [Source:HGNC Symbol;Acc:HGNC:144]	ACTG1	protein_coding	0.298353	0.0113625	0.12487	0.306587	0.00893003	0.0924102
ENSG00000203871					0.363717	0.0113708	0.12487	0.377945	0.00729799	0.0844659
ENSG00000233280					-0.613422	0.0113829	0.12487	-0.488253	0.0135687	0.113377
ENSG00000144161	ZC3H8	zinc finger CCCH-type containing 8 [Source:HGNC Symbol;Acc:HGNC:30941]	ZC3H8	protein_coding	-0.196226	0.0113954	0.124882	-0.207362	0.0094689	0.0949239
ENSG00000065154	OAT	ornithine aminotransferase [Source:HGNC Symbol;Acc:HGNC:8091]	OAT	protein_coding	0.396667	0.0114321	0.125015	0.409833	0.00847011	0.0907413
ENSG00000168591	TMUB2	transmembrane and ubiquitin like domain containing 2 [Source:HGNC Symbol;Acc:HGNC:28459]	TMUB2	protein_coding	0.138976	0.0114159	0.125015	0.150558	0.00530778	0.0729253
ENSG00000169760	NLGN1	neuroligin 1 [Source:HGNC Symbol;Acc:HGNC:14291]	NLGN1	protein_coding	-0.556094	0.0114393	0.125015	-0.581758	0.0100406	0.0979754
ENSG00000262246	CORO7	coronin 7 [Source:HGNC Symbol;Acc:HGNC:26161]	CORO7	protein_coding	0.344074	0.0114362	0.125015	0.342476	0.0113186	0.104677
ENSG00000004766	VPS50	VPS50 subunit of EARP/GARPII complex [Source:HGNC Symbol;Acc:HGNC:25956]	VPS50	protein_coding	0.181314	0.0114538	0.125087	0.203131	0.00427246	0.0659449
ENSG00000170271	FAXDC2	fatty acid hydroxylase domain containing 2 [Source:HGNC Symbol;Acc:HGNC:1334]	FAXDC2	protein_coding	-0.628243	0.0114917	0.125327	-0.581826	0.0153598	0.121028
ENSG00000175356	SCUBE2	signal peptide, CUB domain and EGF like domain containing 2 [Source:HGNC Symbol;Acc:HGNC:30425]	SCUBE2	protein_coding	-1.04417	0.0114851	0.125327	-1.24488	0.0110491	0.103678
ENSG00000154642	C21orf91	chromosome 21 open reading frame 91 [Source:HGNC Symbol;Acc:HGNC:16459]	C21orf91	protein_coding	-0.279298	0.0115223	0.12553	-0.260974	0.0174277	0.12888
ENSG00000160221	GATD3A	glutamine amidotransferase like class 1 domain containing 3A [Source:HGNC Symbol;Acc:HGNC:1273]	GATD3A	protein_coding	0.220172	0.0115263	0.12553	0.202147	0.00576832	0.0758859
ENSG00000081913	PHLPP1	PH domain and leucine rich repeat protein phosphatase 1 [Source:HGNC Symbol;Acc:HGNC:20610]	PHLPP1	protein_coding	0.563093	0.0115379	0.125532	0.590999	0.00684264	0.0826219
ENSG00000164022	AIMP1	aminoacyl tRNA synthetase complex interacting multifunctional protein 1 [Source:HGNC Symbol;Acc:HGNC:10648]	AIMP1	protein_coding	-0.247211	0.0115424	0.125532	-0.271204	0.00384778	0.0626417
ENSG00000099889	ARVCF	ARVCF delta catenin family member [Source:HGNC Symbol;Acc:HGNC:728]	ARVCF	protein_coding	0.247471	0.0115733	0.12565	0.249899	0.00974929	0.096811
ENSG00000115935	WIPF1	WAS/WASL interacting protein family member 1 [Source:HGNC Symbol;Acc:HGNC:12736]	WIPF1	protein_coding	-0.257975	0.0115837	0.12565	-0.293149	0.00893259	0.0924102
ENSG00000142556	ZNF614	zinc finger protein 614 [Source:HGNC Symbol;Acc:HGNC:24722]	ZNF614	protein_coding	-0.205379	0.0115625	0.12565	-0.194357	0.00709066	0.0835765
ENSG00000168016	TRANK1	tetratricopeptide repeat and ankyrin repeat containing 1 [Source:HGNC Symbol;Acc:HGNC:29011]	TRANK1	protein_coding	-0.944742	0.0116011	0.12565	-0.7641	0.027338	0.160395
ENSG00000228623	ZNF883	zinc finger protein 883 [Source:HGNC Symbol;Acc:HGNC:27271]	ZNF883	transcribed_unprocessed_pseudogene	0.669759	0.011596	0.12565	0.674776	0.0103584	0.100305
ENSG00000238274					0.61953	0.0115975	0.12565	0.639284	0.00717402	0.0838067
ENSG00000078403	MLLT10	MLLT10 histone lysine methyltransferase DOT1L cofactor [Source:HGNC Symbol;Acc:HGNC:16063]	MLLT10	protein_coding	0.2177	0.0116756	0.126238	0.203871	0.0208612	0.140613
ENSG00000111554	MDM1	Mdm1 nuclear protein [Source:HGNC Symbol;Acc:HGNC:29917]	MDM1	protein_coding	-0.17944	0.0116946	0.126238	-0.192411	0.00503602	0.0716916
ENSG00000135144	DTX1	deltex E3 ubiquitin ligase 1 [Source:HGNC Symbol;Acc:HGNC:3060]	DTX1	protein_coding	0.990173	0.0116681	0.126238	1.09638	0.00175805	0.044779
ENSG00000156531	PHF6	PHD finger protein 6 [Source:HGNC Symbol;Acc:HGNC:18145]	PHF6	protein_coding	-0.242045	0.0116954	0.126238	-0.268227	0.00387374	0.0628048
ENSG00000176225	RTTN	rotatin [Source:HGNC Symbol;Acc:HGNC:18654]	RTTN	protein_coding	-0.241224	0.0116864	0.126238	-0.271064	0.00618029	0.0785098
ENSG00000166349	RAG1	recombination activating 1 [Source:HGNC Symbol;Acc:HGNC:9831]	RAG1	protein_coding	-0.441758	0.0117065	0.126272	-0.493303	0.00511983	0.0720273
ENSG00000254615	AC027031.2	novel transcript		lncRNA	-0.507587	0.0117515	0.12667	-0.539256	0.00412958	0.0650628
ENSG00000108256	NUFIP2	nuclear FMR1 interacting protein 2 [Source:HGNC Symbol;Acc:HGNC:17634]	NUFIP2	protein_coding	-0.321526	0.0117724	0.126809	-0.342732	0.0108429	0.102874
ENSG00000101654	RNMT	RNA guanine-7 methyltransferase [Source:HGNC Symbol;Acc:HGNC:10075]	RNMT	protein_coding	-0.284161	0.0117811	0.126816	-0.268796	0.00548333	0.0742304
ENSG00000153391	INO80C	INO80 complex subunit C [Source:HGNC Symbol;Acc:HGNC:26994]	INO80C	protein_coding	0.245056	0.0117979	0.12691	0.203049	0.0113262	0.104686
ENSG00000145217	SLC26A1	solute carrier family 26 member 1 [Source:HGNC Symbol;Acc:HGNC:10993]	SLC26A1	protein_coding	0.706588	0.011807	0.126921	0.823175	0.0032183	0.058905
ENSG00000100425	BRD1	bromodomain containing 1 [Source:HGNC Symbol;Acc:HGNC:1102]	BRD1	protein_coding	-0.368079	0.0118463	0.127231	-0.36002	0.0128262	0.111182
ENSG00000108669	CYTH1	cytohesin 1 [Source:HGNC Symbol;Acc:HGNC:9501]	CYTH1	protein_coding	0.212546	0.011854	0.127231	0.204626	0.0157824	0.12265
ENSG00000171703	TCEA2	transcription elongation factor A2 [Source:HGNC Symbol;Acc:HGNC:11614]	TCEA2	protein_coding	0.20438	0.01186	0.127231	0.197028	0.0134429	0.112983
ENSG00000146232	NFKBIE	NFKB inhibitor epsilon [Source:HGNC Symbol;Acc:HGNC:7799]	NFKBIE	protein_coding	0.316045	0.0118744	0.127299	0.265268	0.0450502	0.206072
ENSG00000198440	ZNF583	zinc finger protein 583 [Source:HGNC Symbol;Acc:HGNC:26427]	ZNF583	protein_coding	0.44848	0.0118873	0.12735	0.429937	0.0171043	0.12799
ENSG00000100614	PPM1A	protein phosphatase, Mg2+/Mn2+ dependent 1A [Source:HGNC Symbol;Acc:HGNC:9275]	PPM1A	protein_coding	-0.207258	0.0119009	0.127386	-0.208795	0.00996879	0.0979415
ENSG00000179632	MAF1	MAF1 homolog, negative regulator of RNA polymerase III [Source:HGNC Symbol;Acc:HGNC:24966]	MAF1	protein_coding	0.137057	0.0119149	0.127386	0.135668	0.0106357	0.101704
ENSG00000196581	AJAP1	adherens junctions associated protein 1 [Source:HGNC Symbol;Acc:HGNC:30801]	AJAP1	protein_coding	-1.06943	0.0119148	0.127386	-1.00425	0.0104987	0.101007
ENSG00000128654	MTX2	metaxin 2 [Source:HGNC Symbol;Acc:HGNC:7506]	MTX2	protein_coding	-0.218209	0.0119471	0.127598	-0.217697	0.00992081	0.0977773
ENSG00000152104	PTPN14	protein tyrosine phosphatase non-receptor type 14 [Source:HGNC Symbol;Acc:HGNC:9647]	PTPN14	protein_coding	-0.477146	0.0119591	0.127598	-0.445067	0.0159133	0.123172
ENSG00000164161	HHIP	hedgehog interacting protein [Source:HGNC Symbol;Acc:HGNC:14866]	HHIP	protein_coding	-0.649963	0.0119586	0.127598	-0.647587	0.0117443	0.106185
ENSG00000260257	AL035071.1	novel transcript		lncRNA	0.270852	0.0119774	0.127707	0.234438	0.0195026	0.135866
ENSG00000026652	AGPAT4	1-acylglycerol-3-phosphate O-acyltransferase 4 [Source:HGNC Symbol;Acc:HGNC:20885]	AGPAT4	protein_coding	0.196874	0.0120066	0.127732	0.232818	0.00156042	0.0421794
ENSG00000047579	DTNBP1	dystrobrevin binding protein 1 [Source:HGNC Symbol;Acc:HGNC:17328]	DTNBP1	protein_coding	0.224227	0.0119921	0.127732	0.254313	0.00645147	0.080307
ENSG00000106211	HSPB1	heat shock protein family B (small) member 1 [Source:HGNC Symbol;Acc:HGNC:5246]	HSPB1	protein_coding	-0.493546	0.011996	0.127732	-0.45918	0.0246828	0.152241
ENSG00000135341	MAP3K7	mitogen-activated protein kinase kinase kinase 7 [Source:HGNC Symbol;Acc:HGNC:6859]	MAP3K7	protein_coding	-0.186941	0.0120121	0.127732	-0.20491	0.00601144	0.0774977
ENSG00000235162	C12orf75	chromosome 12 open reading frame 75 [Source:HGNC Symbol;Acc:HGNC:35164]	C12orf75	protein_coding	0.589308	0.0120266	0.1278	0.524607	0.0175366	0.129197
ENSG00000104427	ZC2HC1A	zinc finger C2HC-type containing 1A [Source:HGNC Symbol;Acc:HGNC:24277]	ZC2HC1A	protein_coding	0.339074	0.0120714	0.128041	0.375741	0.00141273	0.0407618
ENSG00000163132	MSX1	msh homeobox 1 [Source:HGNC Symbol;Acc:HGNC:7391]	MSX1	protein_coding	-1.76314	0.0120579	0.128041	-1.6824	0.0181241	0.131038
ENSG00000239014	SNORD108	small nucleolar RNA, C/D box 108 [Source:HGNC Symbol;Acc:HGNC:32772]	SNORD108	snoRNA	-0.400232	0.0120736	0.128041	-0.381155	0.00806543	0.0882048
ENSG00000058404	CAMK2B	calcium/calmodulin dependent protein kinase II beta [Source:HGNC Symbol;Acc:HGNC:1461]	CAMK2B	protein_coding	0.941226	0.0121056	0.128098	1.0727	0.000511141	0.0258175
ENSG00000102174	PHEX	phosphate regulating endopeptidase homolog X-linked [Source:HGNC Symbol;Acc:HGNC:8918]	PHEX	protein_coding	0.921969	0.0121197	0.128098	0.837144	0.0218893	0.143738
ENSG00000182742	HOXB4	homeobox B4 [Source:HGNC Symbol;Acc:HGNC:5115]	HOXB4	protein_coding	-1.20991	0.0120917	0.128098	-1.13173	0.0203884	0.139152
ENSG00000186395	KRT10	keratin 10 [Source:HGNC Symbol;Acc:HGNC:6413]	KRT10	protein_coding	0.284494	0.0121167	0.128098	0.271627	0.0128038	0.111165
ENSG00000261716	HIST2H2BC	histone cluster 2 H2B family member c (pseudogene) [Source:HGNC Symbol;Acc:HGNC:20516]	HIST2H2BC	transcribed_unprocessed_pseudogene	-0.491474	0.0121115	0.128098	-0.410292	0.0196732	0.136337
ENSG00000152128	TMEM163	transmembrane protein 163 [Source:HGNC Symbol;Acc:HGNC:25380]	TMEM163	protein_coding	0.691655	0.0121579	0.128406	0.786875	0.00213196	0.0491911
ENSG00000152332	UHMK1	U2AF homology motif kinase 1 [Source:HGNC Symbol;Acc:HGNC:19683]	UHMK1	protein_coding	-0.299635	0.0121651	0.128406	-0.305578	0.0103988	0.100426
ENSG00000130254	SAFB2	scaffold attachment factor B2 [Source:HGNC Symbol;Acc:HGNC:21605]	SAFB2	protein_coding	0.175958	0.0121788	0.128462	0.167427	0.0160154	0.123483
ENSG00000196361	ELAVL3	ELAV like RNA binding protein 3 [Source:HGNC Symbol;Acc:HGNC:3314]	ELAVL3	protein_coding	0.869512	0.0121867	0.128462	0.880081	0.00939858	0.0947009
ENSG00000119283	TRIM67	tripartite motif containing 67 [Source:HGNC Symbol;Acc:HGNC:31859]	TRIM67	protein_coding	1.36928	0.0122198	0.12868	1.45099	0.00441897	0.0669573
ENSG00000137285	TUBB2B	tubulin beta 2B class IIb [Source:HGNC Symbol;Acc:HGNC:30829]	TUBB2B	protein_coding	0.403385	0.0122395	0.12868	0.37698	0.0202885	0.138764
ENSG00000189159	JPT1	Jupiter microtubule associated homolog 1 [Source:HGNC Symbol;Acc:HGNC:14569]	JPT1	protein_coding	0.318021	0.0122263	0.12868	0.252331	0.0501214	0.218059
ENSG00000267370	AC008752.3	zinc finger protein 420 (ZNF420) pseudogene		unprocessed_pseudogene	-0.402412	0.01224	0.12868	-0.401273	0.0118157	0.106585
ENSG00000105671	DDX49	DEAD-box helicase 49 [Source:HGNC Symbol;Acc:HGNC:18684]	DDX49	protein_coding	0.302682	0.0122517	0.128716	0.295647	0.0112102	0.104143
ENSG00000196154	S100A4	S100 calcium binding protein A4 [Source:HGNC Symbol;Acc:HGNC:10494]	S100A4	protein_coding	-0.791213	0.0122736	0.12886	-0.832239	0.00952723	0.0953481
ENSG00000049245	VAMP3	vesicle associated membrane protein 3 [Source:HGNC Symbol;Acc:HGNC:12644]	VAMP3	protein_coding	-0.355438	0.0123098	0.129154	-0.399638	0.000964581	0.034626
ENSG00000106948	AKNA	AT-hook transcription factor [Source:HGNC Symbol;Acc:HGNC:24108]	AKNA	protein_coding	-0.333716	0.0123235	0.129212	-0.315304	0.0111615	0.104141
ENSG00000105996	HOXA2	homeobox A2 [Source:HGNC Symbol;Acc:HGNC:5103]	HOXA2	protein_coding	0.49089	0.0123578	0.129258	0.474884	0.00991141	0.0977773
ENSG00000132932	ATP8A2	ATPase phospholipid transporting 8A2 [Source:HGNC Symbol;Acc:HGNC:13533]	ATP8A2	protein_coding	0.948847	0.0123597	0.129258	0.990578	0.00420287	0.0655773
ENSG00000179454	KLHL28	kelch like family member 28 [Source:HGNC Symbol;Acc:HGNC:19741]	KLHL28	protein_coding	-0.268207	0.0123494	0.129258	-0.22116	0.00630858	0.0793431
ENSG00000212172	RNU1-149P	RNA, U1 small nuclear 149, pseudogene [Source:HGNC Symbol;Acc:HGNC:48491]	RNU1-149P	snRNA	0.653139	0.0123607	0.129258	0.684693	0.00921547	0.0938157
ENSG00000090612	ZNF268	zinc finger protein 268 [Source:HGNC Symbol;Acc:HGNC:13061]	ZNF268	protein_coding	0.214791	0.0123854	0.129345	0.223391	0.0100249	0.0979754
ENSG00000125386	FAM193A	family with sequence similarity 193 member A [Source:HGNC Symbol;Acc:HGNC:16822]	FAM193A	protein_coding	0.174117	0.0123805	0.129345	0.19412	0.00337308	0.0603705
ENSG00000237094	AL732372.2	pseudogene similar to part of septin 14 SEPT14		transcribed_unprocessed_pseudogene	-0.671143	0.012412	0.129536	-0.545621	0.016346	0.124736
ENSG00000106460	TMEM106B	transmembrane protein 106B [Source:HGNC Symbol;Acc:HGNC:22407]	TMEM106B	protein_coding	-0.318363	0.0124601	0.129781	-0.281135	0.0222233	0.144837
ENSG00000106868	SUSD1	sushi domain containing 1 [Source:HGNC Symbol;Acc:HGNC:25413]	SUSD1	protein_coding	0.806862	0.012458	0.129781	0.839581	0.00785427	0.0873827
ENSG00000175348	TMEM9B	TMEM9 domain family member B [Source:HGNC Symbol;Acc:HGNC:1168]	TMEM9B	protein_coding	0.3134	0.0124474	0.129781	0.326256	0.0100255	0.0979754
ENSG00000244486	SCARF2	scavenger receptor class F member 2 [Source:HGNC Symbol;Acc:HGNC:19869]	SCARF2	protein_coding	0.349861	0.0124812	0.129915	0.371114	0.00772531	0.0865699
ENSG00000155254	MARVELD1	MARVEL domain containing 1 [Source:HGNC Symbol;Acc:HGNC:28674]	MARVELD1	protein_coding	-0.541176	0.0125484	0.130528	-0.529393	0.014503	0.117267
ENSG00000135929	CYP27A1	cytochrome P450 family 27 subfamily A member 1 [Source:HGNC Symbol;Acc:HGNC:2605]	CYP27A1	protein_coding	-0.770206	0.0125806	0.130777	-0.726428	0.0161927	0.12412
ENSG00000139173	TMEM117	transmembrane protein 117 [Source:HGNC Symbol;Acc:HGNC:25308]	TMEM117	protein_coding	0.473364	0.0126126	0.130952	0.45908	0.013145	0.112493
ENSG00000186073	C15orf41	chromosome 15 open reading frame 41 [Source:HGNC Symbol;Acc:HGNC:26929]	C15orf41	protein_coding	0.304494	0.0126473	0.130952	0.316959	0.00880075	0.0920385
ENSG00000186642	PDE2A	phosphodiesterase 2A [Source:HGNC Symbol;Acc:HGNC:8777]	PDE2A	protein_coding	0.71795	0.0126433	0.130952	0.758556	0.00303282	0.057445
ENSG00000189190	ZNF600	zinc finger protein 600 [Source:HGNC Symbol;Acc:HGNC:30951]	ZNF600	protein_coding	-0.687993	0.0126401	0.130952	-0.688679	0.012245	0.108961
ENSG00000213699	SLC35F6	solute carrier family 35 member F6 [Source:HGNC Symbol;Acc:HGNC:26055]	SLC35F6	protein_coding	0.361436	0.0126319	0.130952	0.346721	0.0122416	0.108961
ENSG00000227603					-0.45035	0.0126229	0.130952	-0.440723	0.0109576	0.10334
ENSG00000188643	S100A16	S100 calcium binding protein A16 [Source:HGNC Symbol;Acc:HGNC:20441]	S100A16	protein_coding	1.0858	0.0126572	0.130968	1.01681	0.0191874	0.134508
ENSG00000131979	GCH1	GTP cyclohydrolase 1 [Source:HGNC Symbol;Acc:HGNC:4193]	GCH1	protein_coding	0.646169	0.0126982	0.131255	0.853786	0.0208339	0.140613
ENSG00000186187	ZNRF1	zinc and ring finger 1 [Source:HGNC Symbol;Acc:HGNC:18452]	ZNRF1	protein_coding	0.240796	0.0127016	0.131255	0.239172	0.0124688	0.109689
ENSG00000132938	MTUS2	microtubule associated scaffold protein 2 [Source:HGNC Symbol;Acc:HGNC:20595]	MTUS2	protein_coding	1.12565	0.0127279	0.131355	1.40553	0.00136914	0.0406694
ENSG00000151090	THRB	thyroid hormone receptor beta [Source:HGNC Symbol;Acc:HGNC:11799]	THRB	protein_coding	1.02992	0.0127241	0.131355	0.910569	0.0392628	0.191858
ENSG00000146540	C7orf50	chromosome 7 open reading frame 50 [Source:HGNC Symbol;Acc:HGNC:22421]	C7orf50	protein_coding	0.32154	0.0127415	0.131409	0.320494	0.00906203	0.0928534
ENSG00000073578	SDHA	succinate dehydrogenase complex flavoprotein subunit A [Source:HGNC Symbol;Acc:HGNC:10680]	SDHA	protein_coding	-0.159159	0.0127891	0.131764	-0.202759	0.00356098	0.0612648
ENSG00000104880	ARHGEF18	Rho/Rac guanine nucleotide exchange factor 18 [Source:HGNC Symbol;Acc:HGNC:17090]	ARHGEF18	protein_coding	0.193956	0.0128077	0.131764	0.195735	0.011149	0.10412
ENSG00000147202	DIAPH2	diaphanous related formin 2 [Source:HGNC Symbol;Acc:HGNC:2877]	DIAPH2	protein_coding	-0.360799	0.0128344	0.131764	-0.39192	0.00962179	0.0959075
ENSG00000168286	THAP11	THAP domain containing 11 [Source:HGNC Symbol;Acc:HGNC:23194]	THAP11	protein_coding	0.155991	0.0128226	0.131764	0.152965	0.01282	0.111182
ENSG00000169744	LDB2	LIM domain binding 2 [Source:HGNC Symbol;Acc:HGNC:6533]	LDB2	protein_coding	-0.445279	0.0128031	0.131764	-0.433026	0.0156801	0.122328
ENSG00000196405	EVL	Enah/Vasp-like [Source:HGNC Symbol;Acc:HGNC:20234]	EVL	protein_coding	0.195766	0.0128272	0.131764	0.205981	0.0046511	0.0686941
ENSG00000236540	AC006547.1	novel transcript, antisense to C22orf25		lncRNA	0.45114	0.0128215	0.131764	0.451985	0.0120582	0.108118
ENSG00000141627	DYM	dymeclin [Source:HGNC Symbol;Acc:HGNC:21317]	DYM	protein_coding	-0.191009	0.0128823	0.132169	-0.170836	0.0152724	0.120871
ENSG00000105248	YJU2	YJU2 splicing factor homolog [Source:HGNC Symbol;Acc:HGNC:25518]	YJU2	protein_coding	0.270273	0.0128965	0.132228	0.239877	0.013838	0.114411
ENSG00000075303	SLC25A40	solute carrier family 25 member 40 [Source:HGNC Symbol;Acc:HGNC:29680]	SLC25A40	protein_coding	-0.246816	0.0129657	0.132336	-0.301442	0.00344451	0.0604458
ENSG00000106258	CYP3A5	cytochrome P450 family 3 subfamily A member 5 [Source:HGNC Symbol;Acc:HGNC:2638]	CYP3A5	protein_coding	-0.417568	0.0129517	0.132336	-0.378089	0.00532954	0.0729674
ENSG00000130821	SLC6A8	solute carrier family 6 member 8 [Source:HGNC Symbol;Acc:HGNC:11055]	SLC6A8	protein_coding	0.397405	0.0129595	0.132336	0.402676	0.00905994	0.0928534
ENSG00000132386	SERPINF1	serpin family F member 1 [Source:HGNC Symbol;Acc:HGNC:8824]	SERPINF1	protein_coding	-0.642089	0.0129347	0.132336	-0.581881	0.0251417	0.15351
ENSG00000149499	EML3	EMAP like 3 [Source:HGNC Symbol;Acc:HGNC:26666]	EML3	protein_coding	-0.327807	0.0129484	0.132336	-0.346665	0.00858863	0.0911436
ENSG00000182154	MRPL41	mitochondrial ribosomal protein L41 [Source:HGNC Symbol;Acc:HGNC:14492]	MRPL41	protein_coding	0.265787	0.0129326	0.132336	0.220239	0.00799063	0.088059
ENSG00000255710	AP003170.1	interferon stimulated exonuclease gene 20kDa-like 2 (ISG20L2) pseudogene		processed_pseudogene	-0.498381	0.0129312	0.132336	-0.460101	0.00966885	0.0963157
ENSG00000204673	AKT1S1	AKT1 substrate 1 [Source:HGNC Symbol;Acc:HGNC:28426]	AKT1S1	protein_coding	0.169561	0.0129781	0.132376	0.188392	0.00896325	0.0924424
ENSG00000150625	GPM6A	glycoprotein M6A [Source:HGNC Symbol;Acc:HGNC:4460]	GPM6A	protein_coding	0.539446	0.0129875	0.132387	0.551043	0.0110695	0.103678
ENSG00000261643					0.408424	0.013037	0.132805	0.395904	0.0155265	0.121672
ENSG00000134330	IAH1	isoamyl acetate hydrolyzing esterase 1 (putative) [Source:HGNC Symbol;Acc:HGNC:27696]	IAH1	protein_coding	-0.690281	0.0130553	0.132853	-0.749247	0.0120369	0.108085
ENSG00000164237	CMBL	carboxymethylenebutenolidase homolog [Source:HGNC Symbol;Acc:HGNC:25090]	CMBL	protein_coding	-0.416766	0.0130594	0.132853	-0.43592	0.00796051	0.0879921
ENSG00000177981	ASB8	ankyrin repeat and SOCS box containing 8 [Source:HGNC Symbol;Acc:HGNC:17183]	ASB8	protein_coding	0.247764	0.013067	0.132853	0.255955	0.00935172	0.0944662
ENSG00000242622	AC092910.3	novel transcript		lncRNA	-0.313932	0.0130841	0.132942	-0.285329	0.0252367	0.15391
ENSG00000010810	FYN	FYN proto-oncogene, Src family tyrosine kinase [Source:HGNC Symbol;Acc:HGNC:4037]	FYN	protein_coding	0.285002	0.0131078	0.133096	0.284684	0.0125999	0.110329
ENSG00000197077	KIAA1671	KIAA1671 [Source:HGNC Symbol;Acc:HGNC:29345]	KIAA1671	protein_coding	-0.378767	0.0131221	0.133156	-0.335683	0.0131488	0.112493
ENSG00000176406	RIMS2	regulating synaptic membrane exocytosis 2 [Source:HGNC Symbol;Acc:HGNC:17283]	RIMS2	protein_coding	0.594024	0.0131437	0.13329	0.599079	0.0108561	0.102937
ENSG00000221949	LINC01465	long intergenic non-protein coding RNA 1465 [Source:HGNC Symbol;Acc:HGNC:26364]	LINC01465	lncRNA	-0.827744	0.0131723	0.133494	-0.75084	0.0279084	0.161397
ENSG00000006114					0.153273	0.0131976	0.133664	0.175138	0.00482352	0.0699273
ENSG00000130052	STARD8	StAR related lipid transfer domain containing 8 [Source:HGNC Symbol;Acc:HGNC:19161]	STARD8	protein_coding	-1.17316	0.0132107	0.13371	-1.14183	0.0139679	0.115064
ENSG00000185737	NRG3	neuregulin 3 [Source:HGNC Symbol;Acc:HGNC:7999]	NRG3	protein_coding	1.07564	0.0132377	0.133898	1.26747	0.000974542	0.0347676
ENSG00000091136	LAMB1	laminin subunit beta 1 [Source:HGNC Symbol;Acc:HGNC:6486]	LAMB1	protein_coding	-0.743663	0.0132658	0.13401	-0.671831	0.0362746	0.184702
ENSG00000181722	ZBTB20	zinc finger and BTB domain containing 20 [Source:HGNC Symbol;Acc:HGNC:13503]	ZBTB20	protein_coding	0.446051	0.013265	0.13401	0.425565	0.0189296	0.133772
ENSG00000114268	PFKFB4	6-phosphofructo-2-kinase/fructose-2,6-biphosphatase 4 [Source:HGNC Symbol;Acc:HGNC:8875]	PFKFB4	protein_coding	0.251704	0.0132747	0.134015	0.249621	0.0132791	0.112798
ENSG00000188573	FBLL1	fibrillarin like 1 [Source:HGNC Symbol;Acc:HGNC:35458]	FBLL1	protein_coding	0.726798	0.0132857	0.134039	0.791032	0.00473489	0.0693467
ENSG00000008438	PGLYRP1	peptidoglycan recognition protein 1 [Source:HGNC Symbol;Acc:HGNC:8904]	PGLYRP1	protein_coding	0.413446	0.0133323	0.134081	0.390601	0.0224298	0.145611
ENSG00000124194	GDAP1L1	ganglioside induced differentiation associated protein 1 like 1 [Source:HGNC Symbol;Acc:HGNC:4213]	GDAP1L1	protein_coding	0.938361	0.0133077	0.134081	1.02706	0.00356338	0.0612648
ENSG00000134986	NREP	neuronal regeneration related protein [Source:HGNC Symbol;Acc:HGNC:16834]	NREP	protein_coding	0.2365	0.0133231	0.134081	0.263734	0.00683931	0.0826219
ENSG00000160972	PPP1R16A	protein phosphatase 1 regulatory subunit 16A [Source:HGNC Symbol;Acc:HGNC:14941]	PPP1R16A	protein_coding	0.319792	0.0133079	0.134081	0.346691	0.0122974	0.109057
ENSG00000168502	MTCL1	microtubule crosslinking factor 1 [Source:HGNC Symbol;Acc:HGNC:29121]	MTCL1	protein_coding	0.655031	0.0133262	0.134081	0.668114	0.0107432	0.102297
ENSG00000104432	IL7	interleukin 7 [Source:HGNC Symbol;Acc:HGNC:6023]	IL7	protein_coding	0.481167	0.0133545	0.134218	0.507165	0.00681762	0.0824551
ENSG00000112419	PHACTR2	phosphatase and actin regulator 2 [Source:HGNC Symbol;Acc:HGNC:20956]	PHACTR2	protein_coding	-0.885117	0.0133744	0.134332	-0.878153	0.0136735	0.11377
ENSG00000198598	MMP17	matrix metallopeptidase 17 [Source:HGNC Symbol;Acc:HGNC:7163]	MMP17	protein_coding	0.868172	0.0134002	0.134506	0.939932	0.00301902	0.0573214
ENSG00000153207	AHCTF1	AT-hook containing transcription factor 1 [Source:HGNC Symbol;Acc:HGNC:24618]	AHCTF1	protein_coding	-0.188926	0.0134257	0.13455	-0.211807	0.0100829	0.0983266
ENSG00000154556	SORBS2	sorbin and SH3 domain containing 2 [Source:HGNC Symbol;Acc:HGNC:24098]	SORBS2	protein_coding	0.360353	0.0134302	0.13455	0.359688	0.0127638	0.111007
ENSG00000161682	FAM171A2	family with sequence similarity 171 member A2 [Source:HGNC Symbol;Acc:HGNC:30480]	FAM171A2	protein_coding	0.244548	0.0134186	0.13455	0.283331	0.00475677	0.069538
ENSG00000102034	ELF4	E74 like ETS transcription factor 4 [Source:HGNC Symbol;Acc:HGNC:3319]	ELF4	protein_coding	-0.538506	0.0134666	0.134699	-0.566266	0.0103715	0.100334
ENSG00000104808	DHDH	dihydrodiol dehydrogenase [Source:HGNC Symbol;Acc:HGNC:17887]	DHDH	protein_coding	-0.72396	0.0135054	0.134699	-0.745247	0.0115813	0.105708
ENSG00000115694	STK25	serine/threonine kinase 25 [Source:HGNC Symbol;Acc:HGNC:11404]	STK25	protein_coding	0.143945	0.0134749	0.134699	0.142777	0.00983312	0.0973368
ENSG00000128607	KLHDC10	kelch domain containing 10 [Source:HGNC Symbol;Acc:HGNC:22194]	KLHDC10	protein_coding	-0.279136	0.0134926	0.134699	-0.237317	0.00735092	0.0844659
ENSG00000129667	RHBDF2	rhomboid 5 homolog 2 [Source:HGNC Symbol;Acc:HGNC:20788]	RHBDF2	protein_coding	-0.991624	0.0135135	0.134699	-1.01836	0.0106045	0.101608
ENSG00000164619	BMPER	BMP binding endothelial regulator [Source:HGNC Symbol;Acc:HGNC:24154]	BMPER	protein_coding	-0.930397	0.0135077	0.134699	-0.960302	0.0108664	0.102967
ENSG00000171988	JMJD1C	jumonji domain containing 1C [Source:HGNC Symbol;Acc:HGNC:12313]	JMJD1C	protein_coding	-0.225214	0.0134548	0.134699	-0.185862	0.0522688	0.222322
ENSG00000183444	OR7E38P	olfactory receptor family 7 subfamily E member 38 pseudogene [Source:HGNC Symbol;Acc:HGNC:8411]	OR7E38P	unprocessed_pseudogene	0.386326	0.0135075	0.134699	0.319862	0.0373074	0.187417
ENSG00000106392	C1GALT1	core 1 synthase, glycoprotein-N-acetylgalactosamine 3-beta-galactosyltransferase 1 [Source:HGNC Symbol;Acc:HGNC:24337]	C1GALT1	protein_coding	-0.289939	0.013554	0.134951	-0.290554	0.0111864	0.104143
ENSG00000242349					0.679463	0.0135559	0.134951	0.670013	0.0121322	0.108497
ENSG00000124613	ZNF391	zinc finger protein 391 [Source:HGNC Symbol;Acc:HGNC:18779]	ZNF391	protein_coding	-0.61572	0.0135729	0.135035	-0.629311	0.0120022	0.107942
ENSG00000154370	TRIM11	tripartite motif containing 11 [Source:HGNC Symbol;Acc:HGNC:16281]	TRIM11	protein_coding	0.182505	0.013607	0.135289	0.168488	0.0184312	0.132105
ENSG00000137478	FCHSD2	FCH and double SH3 domains 2 [Source:HGNC Symbol;Acc:HGNC:29114]	FCHSD2	protein_coding	-0.23199	0.0136529	0.13566	-0.212393	0.0142034	0.116156
ENSG00000129680	MAP7D3	MAP7 domain containing 3 [Source:HGNC Symbol;Acc:HGNC:25742]	MAP7D3	protein_coding	-0.278042	0.0136924	0.135966	-0.29164	0.00517811	0.0720273
ENSG00000249898	MCPH1-AS1	MCPH1 antisense RNA 1 [Source:HGNC Symbol;Acc:HGNC:51655]	MCPH1-AS1	lncRNA	-0.296791	0.0137053	0.136009	-0.315913	0.0112669	0.104383
ENSG00000117640	MTFR1L	mitochondrial fission regulator 1 like [Source:HGNC Symbol;Acc:HGNC:28836]	MTFR1L	protein_coding	0.148581	0.0137318	0.136101	0.158389	0.00913937	0.093403
ENSG00000177614	PGBD5	piggyBac transposable element derived 5 [Source:HGNC Symbol;Acc:HGNC:19405]	PGBD5	protein_coding	0.768114	0.0137242	0.136101	0.729605	0.0206497	0.14008
ENSG00000134243	SORT1	sortilin 1 [Source:HGNC Symbol;Acc:HGNC:11186]	SORT1	protein_coding	0.44218	0.0137608	0.136216	0.448512	0.0123803	0.109362
ENSG00000151065	DCP1B	decapping mRNA 1B [Source:HGNC Symbol;Acc:HGNC:24451]	DCP1B	protein_coding	-0.260164	0.0137537	0.136216	-0.285795	0.0124975	0.109792
ENSG00000013583	HEBP1	heme binding protein 1 [Source:HGNC Symbol;Acc:HGNC:17176]	HEBP1	protein_coding	-0.279358	0.013776	0.136273	-0.258105	0.0264005	0.157292
ENSG00000152952	PLOD2	procollagen-lysine,2-oxoglutarate 5-dioxygenase 2 [Source:HGNC Symbol;Acc:HGNC:9082]	PLOD2	protein_coding	-0.472662	0.0137924	0.136273	-0.476009	0.0121999	0.108805
ENSG00000227051	C14orf132	chromosome 14 open reading frame 132 [Source:HGNC Symbol;Acc:HGNC:20346]	C14orf132	protein_coding	0.356668	0.0137857	0.136273	0.452856	0.00357081	0.0612988
ENSG00000170549	IRX1	iroquois homeobox 1 [Source:HGNC Symbol;Acc:HGNC:14358]	IRX1	protein_coding	1.24611	0.0138066	0.136299	1.16123	0.0250758	0.153285
ENSG00000198466	ZNF587	zinc finger protein 587 [Source:HGNC Symbol;Acc:HGNC:30955]	ZNF587	protein_coding	-0.217567	0.0138124	0.136299	-0.215817	0.0109181	0.103202
ENSG00000204934	ATP6V0E2-AS1	ATP6V0E2 antisense RNA 1 [Source:HGNC Symbol;Acc:HGNC:44180]	ATP6V0E2-AS1	lncRNA	0.56109	0.0138384	0.136471	0.533665	0.0176542	0.129261
ENSG00000224243	SOX1-OT	SOX1 overlapping transcript [Source:HGNC Symbol;Acc:HGNC:42733]	SOX1-OT	lncRNA	0.798797	0.0138831	0.136825	0.816427	0.0108075	0.1026
ENSG00000163399	ATP1A1	ATPase Na+/K+ transporting subunit alpha 1 [Source:HGNC Symbol;Acc:HGNC:799]	ATP1A1	protein_coding	-0.159738	0.0139384	0.137285	-0.155877	0.0149573	0.11959
ENSG00000137343	ATAT1	alpha tubulin acetyltransferase 1 [Source:HGNC Symbol;Acc:HGNC:21186]	ATAT1	protein_coding	0.214384	0.0139554	0.137366	0.240883	0.00341041	0.0604458
ENSG00000254986	DPP3	dipeptidyl peptidase 3 [Source:HGNC Symbol;Acc:HGNC:3008]	DPP3	protein_coding	0.316049	0.0140003	0.137722	0.291353	0.0121378	0.108497
ENSG00000029534	ANK1	ankyrin 1 [Source:HGNC Symbol;Acc:HGNC:492]	ANK1	protein_coding	-0.705761	0.0140696	0.13782	-0.759169	0.0132907	0.112798
ENSG00000050426	LETMD1	LETM1 domain containing 1 [Source:HGNC Symbol;Acc:HGNC:24241]	LETMD1	protein_coding	-0.346593	0.0140608	0.13782	-0.359681	0.00889193	0.0922501
ENSG00000106246	PTCD1	pentatricopeptide repeat domain 1 [Source:HGNC Symbol;Acc:HGNC:22198]	PTCD1	protein_coding	0.289542	0.0140199	0.13782	0.245163	0.0550545	0.226765
ENSG00000120686	UFM1	ubiquitin fold modifier 1 [Source:HGNC Symbol;Acc:HGNC:20597]	UFM1	protein_coding	-0.299857	0.0140637	0.13782	-0.30422	0.0124731	0.109689
ENSG00000140057	AK7	adenylate kinase 7 [Source:HGNC Symbol;Acc:HGNC:20091]	AK7	protein_coding	-0.573264	0.0140724	0.13782	-0.549359	0.017778	0.129646
ENSG00000162772	ATF3	activating transcription factor 3 [Source:HGNC Symbol;Acc:HGNC:785]	ATF3	protein_coding	-0.709916	0.0140763	0.13782	-0.670986	0.0177569	0.129551
ENSG00000163596	ICA1L	islet cell autoantigen 1 like [Source:HGNC Symbol;Acc:HGNC:14442]	ICA1L	protein_coding	0.206906	0.0141239	0.13782	0.207933	0.0115093	0.10539
ENSG00000165355	FBXO33	F-box protein 33 [Source:HGNC Symbol;Acc:HGNC:19833]	FBXO33	protein_coding	-0.236604	0.0141141	0.13782	-0.219928	0.0217039	0.14299
ENSG00000165671	NSD1	nuclear receptor binding SET domain protein 1 [Source:HGNC Symbol;Acc:HGNC:14234]	NSD1	protein_coding	-0.565278	0.0140802	0.13782	-0.560597	0.0142607	0.116339
ENSG00000169228	RAB24	RAB24, member RAS oncogene family [Source:HGNC Symbol;Acc:HGNC:9765]	RAB24	protein_coding	0.207878	0.0141366	0.13782	0.229422	0.0115542	0.105617
ENSG00000179119	SPTY2D1	SPT2 chromatin protein domain containing 1 [Source:HGNC Symbol;Acc:HGNC:26818]	SPTY2D1	protein_coding	-0.284337	0.0140864	0.13782	-0.290878	0.0121757	0.108705
ENSG00000185100	ADSSL1	adenylosuccinate synthase like 1 [Source:HGNC Symbol;Acc:HGNC:20093]	ADSSL1	protein_coding	-0.675452	0.0141414	0.13782	-0.682122	0.0130644	0.112112
ENSG00000204991	SPIRE2	spire type actin nucleation factor 2 [Source:HGNC Symbol;Acc:HGNC:30623]	SPIRE2	protein_coding	0.258314	0.0141206	0.13782	0.289514	0.00644046	0.0802334
ENSG00000237187	NR2F1-AS1	NR2F1 antisense RNA 1 [Source:HGNC Symbol;Acc:HGNC:48622]	NR2F1-AS1	lncRNA	0.47644	0.0141092	0.13782	0.537842	0.00785318	0.0873827
ENSG00000250318	AC003072.1	ribosomal protein L13a (RPL13A) pseudogene		unprocessed_pseudogene	0.449161	0.0141007	0.13782	0.513883	0.00894094	0.0924102
ENSG00000067082	KLF6	Kruppel like factor 6 [Source:HGNC Symbol;Acc:HGNC:2235]	KLF6	protein_coding	0.288285	0.0141628	0.137881	0.313213	0.0119606	0.107766
ENSG00000106133	NSUN5P2	NSUN5 pseudogene 2 [Source:HGNC Symbol;Acc:HGNC:16609]	NSUN5P2	transcribed_unprocessed_pseudogene	-1.51038	0.0141915	0.137881	-1.29409	0.0652629	0.245896
ENSG00000116903	EXOC8	exocyst complex component 8 [Source:HGNC Symbol;Acc:HGNC:24659]	EXOC8	protein_coding	-0.253198	0.0141761	0.137881	-0.258024	0.0121328	0.108497
ENSG00000172757	CFL1	cofilin 1 [Source:HGNC Symbol;Acc:HGNC:1874]	CFL1	protein_coding	0.349341	0.0141675	0.137881	0.326525	0.0104001	0.100426
ENSG00000259407	AC021739.2	novel transcript, antisense to AKAP13		lncRNA	0.462738	0.0141889	0.137881	0.399792	0.0425305	0.199714
ENSG00000189143	CLDN4	claudin 4 [Source:HGNC Symbol;Acc:HGNC:2046]	CLDN4	protein_coding	-1.07371	0.0142028	0.137907	-1.16999	0.0106617	0.101829
ENSG00000136874	STX17	syntaxin 17 [Source:HGNC Symbol;Acc:HGNC:11432]	STX17	protein_coding	-0.357704	0.014234	0.137954	-0.336705	0.017561	0.129197
ENSG00000205339	IPO7	importin 7 [Source:HGNC Symbol;Acc:HGNC:9852]	IPO7	protein_coding	-0.181642	0.0142286	0.137954	-0.202387	0.00492792	0.0708953
ENSG00000266405	AP005061.1	Chromobox protein homolog 3 (CBX3) pseudogene		transcribed_processed_pseudogene	-0.386853	0.0142217	0.137954	-0.3624	0.0212494	0.142232
ENSG00000072609	CHFR	checkpoint with forkhead and ring finger domains [Source:HGNC Symbol;Acc:HGNC:20455]	CHFR	protein_coding	0.213723	0.0142651	0.13817	0.210439	0.0140078	0.115263
ENSG00000197982	C1orf122	chromosome 1 open reading frame 122 [Source:HGNC Symbol;Acc:HGNC:24789]	C1orf122	protein_coding	0.273304	0.0142895	0.138322	0.277671	0.0103823	0.100377
ENSG00000100296	THOC5	THO complex 5 [Source:HGNC Symbol;Acc:HGNC:19074]	THOC5	protein_coding	0.133429	0.0143069	0.138406	0.136132	0.0112169	0.104143
ENSG00000102309	PIN4	peptidylprolyl cis/trans isomerase, NIMA-interacting 4 [Source:HGNC Symbol;Acc:HGNC:8992]	PIN4	protein_coding	0.190107	0.0143217	0.138463	0.164094	0.00650223	0.0806205
ENSG00000119559	C19orf25	chromosome 19 open reading frame 25 [Source:HGNC Symbol;Acc:HGNC:26711]	C19orf25	protein_coding	0.249886	0.0143434	0.138589	0.238736	0.0129583	0.111771
ENSG00000009694	TENM1	teneurin transmembrane protein 1 [Source:HGNC Symbol;Acc:HGNC:8117]	TENM1	protein_coding	1.41595	0.0143554	0.138619	1.43495	0.0114834	0.105346
ENSG00000104447	TRPS1	transcriptional repressor GATA binding 1 [Source:HGNC Symbol;Acc:HGNC:12340]	TRPS1	protein_coding	-0.473917	0.014445	0.138973	-0.46643	0.0157173	0.122472
ENSG00000110074	FOXRED1	FAD dependent oxidoreductase domain containing 1 [Source:HGNC Symbol;Acc:HGNC:26927]	FOXRED1	protein_coding	-0.121957	0.0144412	0.138973	-0.140208	0.0117074	0.106094
ENSG00000112078	KCTD20	potassium channel tetramerization domain containing 20 [Source:HGNC Symbol;Acc:HGNC:21052]	KCTD20	protein_coding	-0.19409	0.0144369	0.138973	-0.188757	0.0167162	0.126346
ENSG00000140743	CDR2	cerebellar degeneration related protein 2 [Source:HGNC Symbol;Acc:HGNC:1799]	CDR2	protein_coding	-0.283312	0.0144374	0.138973	-0.309479	0.0109309	0.103202
ENSG00000160404	TOR2A	torsin family 2 member A [Source:HGNC Symbol;Acc:HGNC:11996]	TOR2A	protein_coding	0.18089	0.0144091	0.138973	0.193384	0.0121723	0.108705
ENSG00000246263	UBR5-AS1	UBR5 antisense RNA 1 [Source:HGNC Symbol;Acc:HGNC:51661]	UBR5-AS1	lncRNA	-0.485657	0.0144101	0.138973	-0.512934	0.0122895	0.109057
ENSG00000112592	TBP	TATA-box binding protein [Source:HGNC Symbol;Acc:HGNC:11588]	TBP	protein_coding	-0.137457	0.0144759	0.139017	-0.17073	0.0122826	0.109057
ENSG00000178498	DTX3	deltex E3 ubiquitin ligase 3 [Source:HGNC Symbol;Acc:HGNC:24457]	DTX3	protein_coding	0.25042	0.0144583	0.139017	0.29195	0.00204699	0.0481471
ENSG00000255717	SNHG1	small nucleolar RNA host gene 1 [Source:HGNC Symbol;Acc:HGNC:32688]	SNHG1	lncRNA	-0.253233	0.0144678	0.139017	-0.30194	0.00421881	0.0657107
ENSG00000103876	FAH	fumarylacetoacetate hydrolase [Source:HGNC Symbol;Acc:HGNC:3579]	FAH	protein_coding	-0.402487	0.0144859	0.139027	-0.411135	0.00864757	0.0911552
ENSG00000267934	AC010300.1	novel transcript, antisense to ZNF91		lncRNA	0.431015	0.0145138	0.13921	0.42038	0.0161165	0.123893
ENSG00000186815	TPCN1	two pore segment channel 1 [Source:HGNC Symbol;Acc:HGNC:18182]	TPCN1	protein_coding	-0.642107	0.0145539	0.13951	-0.605419	0.0194628	0.135835
ENSG00000091844	RGS17	regulator of G protein signaling 17 [Source:HGNC Symbol;Acc:HGNC:14088]	RGS17	protein_coding	0.304927	0.0146154	0.139963	0.304754	0.0138977	0.114607
ENSG00000108239	TBC1D12	TBC1 domain family member 12 [Source:HGNC Symbol;Acc:HGNC:29082]	TBC1D12	protein_coding	0.180619	0.0146189	0.139963	0.224962	0.00117903	0.0379192
ENSG00000135912	TTLL4	tubulin tyrosine ligase like 4 [Source:HGNC Symbol;Acc:HGNC:28976]	TTLL4	protein_coding	-0.25078	0.0147174	0.14082	-0.260037	0.0112656	0.104383
ENSG00000214456	PLIN5	perilipin 5 [Source:HGNC Symbol;Acc:HGNC:33196]	PLIN5	protein_coding	0.43196	0.0147339	0.140893	0.382633	0.0378014	0.188587
ENSG00000103005	USB1	U6 snRNA biogenesis phosphodiesterase 1 [Source:HGNC Symbol;Acc:HGNC:25792]	USB1	protein_coding	0.220343	0.0147777	0.141055	0.213313	0.0174705	0.129076
ENSG00000133226	SRRM1	serine and arginine repetitive matrix 1 [Source:HGNC Symbol;Acc:HGNC:16638]	SRRM1	protein_coding	-0.161052	0.0147753	0.141055	-0.186524	0.00660797	0.0811021
ENSG00000198947	DMD	dystrophin [Source:HGNC Symbol;Acc:HGNC:2928]	DMD	protein_coding	-0.845448	0.0147713	0.141055	-0.766414	0.034445	0.17915
ENSG00000184344	GDF3	growth differentiation factor 3 [Source:HGNC Symbol;Acc:HGNC:4218]	GDF3	protein_coding	-2.73264	0.0148061	0.141155	-2.84846	0.0129734	0.111771
ENSG00000186487	MYT1L	myelin transcription factor 1 like [Source:HGNC Symbol;Acc:HGNC:7623]	MYT1L	protein_coding	1.51363	0.0148024	0.141155	1.72816	0.00197006	0.0473987
ENSG00000105672	ETV2	ETS variant 2 [Source:HGNC Symbol;Acc:HGNC:3491]	ETV2	protein_coding	0.382682	0.0149066	0.141941	0.363842	0.0184691	0.132177
ENSG00000122696	SLC25A51	solute carrier family 25 member 51 [Source:HGNC Symbol;Acc:HGNC:23323]	SLC25A51	protein_coding	-0.204571	0.0149003	0.141941	-0.199346	0.0110448	0.103678
ENSG00000072134	EPN2	epsin 2 [Source:HGNC Symbol;Acc:HGNC:18639]	EPN2	protein_coding	0.199471	0.0149311	0.141993	0.222359	0.00801001	0.0881127
ENSG00000137770	CTDSPL2	CTD small phosphatase like 2 [Source:HGNC Symbol;Acc:HGNC:26936]	CTDSPL2	protein_coding	-0.207645	0.0149391	0.141993	-0.23214	0.00378871	0.0624003
ENSG00000233901	LINC01503	long intergenic non-protein coding RNA 1503 [Source:HGNC Symbol;Acc:HGNC:51184]	LINC01503	lncRNA	-0.819294	0.0149226	0.141993	-0.732883	0.0378816	0.188746
ENSG00000258057	BCDIN3D-AS1	BCDIN3D antisense RNA 1 [Source:HGNC Symbol;Acc:HGNC:44113]	BCDIN3D-AS1	lncRNA	-0.459539	0.0149498	0.142009	-0.386684	0.0366062	0.18544
ENSG00000197136	PCNX3	pecanex 3 [Source:HGNC Symbol;Acc:HGNC:18760]	PCNX3	protein_coding	0.187613	0.0150082	0.142479	0.208329	0.00734902	0.0844659
ENSG00000001036	FUCA2	alpha-L-fucosidase 2 [Source:HGNC Symbol;Acc:HGNC:4008]	FUCA2	protein_coding	-0.386245	0.0150711	0.14299	-0.426851	0.00177132	0.0448782
ENSG00000138080	EMILIN1	elastin microfibril interfacer 1 [Source:HGNC Symbol;Acc:HGNC:19880]	EMILIN1	protein_coding	-0.691652	0.015094	0.14312	-0.614141	0.0479947	0.213219
ENSG00000156475	PPP2R2B	protein phosphatase 2 regulatory subunit Bbeta [Source:HGNC Symbol;Acc:HGNC:9305]	PPP2R2B	protein_coding	0.618561	0.0151361	0.143355	0.758359	0.00629324	0.0792767
ENSG00000171124	FUT3	fucosyltransferase 3 (Lewis blood group) [Source:HGNC Symbol;Acc:HGNC:4014]	FUT3	protein_coding	-1.95406	0.0151369	0.143355	-2.02536	0.012868	0.111482
ENSG00000152137	HSPB8	heat shock protein family B (small) member 8 [Source:HGNC Symbol;Acc:HGNC:30171]	HSPB8	protein_coding	-1.12949	0.0151481	0.143375	-0.981077	0.0295219	0.166375
ENSG00000183579	ZNRF3	zinc and ring finger 3 [Source:HGNC Symbol;Acc:HGNC:18126]	ZNRF3	protein_coding	-0.462479	0.0151584	0.143386	-0.456907	0.0156526	0.122174
ENSG00000100522	GNPNAT1	glucosamine-phosphate N-acetyltransferase 1 [Source:HGNC Symbol;Acc:HGNC:19980]	GNPNAT1	protein_coding	-0.215049	0.0151874	0.143554	-0.259121	0.00361099	0.0613258
ENSG00000101421	CHMP4B	charged multivesicular body protein 4B [Source:HGNC Symbol;Acc:HGNC:16171]	CHMP4B	protein_coding	0.224585	0.0151944	0.143554	0.229323	0.0130518	0.112112
ENSG00000213799	ZNF845	zinc finger protein 845 [Source:HGNC Symbol;Acc:HGNC:25112]	ZNF845	protein_coding	-0.256189	0.015236	0.143861	-0.278479	0.0111973	0.104143
ENSG00000136267	DGKB	diacylglycerol kinase beta [Source:HGNC Symbol;Acc:HGNC:2850]	DGKB	protein_coding	-0.507811	0.0152786	0.144043	-0.437337	0.0268615	0.158602
ENSG00000159692	CTBP1	C-terminal binding protein 1 [Source:HGNC Symbol;Acc:HGNC:2494]	CTBP1	protein_coding	0.118031	0.0152827	0.144043	0.12203	0.0110764	0.103678
ENSG00000166136	NDUFB8	NADH:ubiquinone oxidoreductase subunit B8 [Source:HGNC Symbol;Acc:HGNC:7703]	NDUFB8	protein_coding	0.210649	0.0152706	0.144043	0.171479	0.0355186	0.182623
ENSG00000133216	EPHB2	EPH receptor B2 [Source:HGNC Symbol;Acc:HGNC:3393]	EPHB2	protein_coding	0.597686	0.0153056	0.144173	0.648595	0.00513286	0.0720273
ENSG00000184602	SNN	stannin [Source:HGNC Symbol;Acc:HGNC:11149]	SNN	protein_coding	0.28825	0.0153218	0.144239	0.274493	0.0224028	0.145526
ENSG00000154146	NRGN	neurogranin [Source:HGNC Symbol;Acc:HGNC:8000]	NRGN	protein_coding	0.788133	0.0153548	0.144464	0.747082	0.0142227	0.116227
ENSG00000148700	ADD3	adducin 3 [Source:HGNC Symbol;Acc:HGNC:245]	ADD3	protein_coding	-0.287182	0.0153799	0.144614	-0.280901	0.0173677	0.12888
ENSG00000232611	AL683813.1	novel transcript		lncRNA	0.51914	0.0154012	0.144727	0.597174	0.00296298	0.0568049
ENSG00000198315	ZKSCAN8	zinc finger with KRAB and SCAN domains 8 [Source:HGNC Symbol;Acc:HGNC:12983]	ZKSCAN8	protein_coding	-0.473543	0.0154127	0.144749	-0.414666	0.00756269	0.0856953
ENSG00000166863	TAC3	tachykinin 3 [Source:HGNC Symbol;Acc:HGNC:11521]	TAC3	protein_coding	-0.797946	0.0154761	0.14512	-0.855458	0.0131983	0.112628
ENSG00000167065	DUSP18	dual specificity phosphatase 18 [Source:HGNC Symbol;Acc:HGNC:18484]	DUSP18	protein_coding	0.380966	0.0154674	0.14512	0.465808	0.0122879	0.109057
ENSG00000224975	INE1	inactivation escape 1 [Source:HGNC Symbol;Acc:HGNC:6060]	INE1	lncRNA	0.374894	0.0154891	0.14512	0.403446	0.00576885	0.0758859
ENSG00000255389	Z97989.1	chromosome 6 open reading frame 3		lncRNA	-0.514885	0.0154821	0.14512	-0.574019	0.0115701	0.105701
ENSG00000132906	CASP9	caspase 9 [Source:HGNC Symbol;Acc:HGNC:1511]	CASP9	protein_coding	0.203294	0.0155093	0.145223	0.23411	0.0154985	0.121622
ENSG00000229891	LINC01315	long intergenic non-protein coding RNA 1315 [Source:HGNC Symbol;Acc:HGNC:50513]	LINC01315	lncRNA	-0.677494	0.0155228	0.145264	-0.719943	0.0130704	0.112112
ENSG00000139505	MTMR6	myotubularin related protein 6 [Source:HGNC Symbol;Acc:HGNC:7453]	MTMR6	protein_coding	0.270032	0.0155456	0.145335	0.271053	0.0141428	0.11578
ENSG00000143036	SLC44A3	solute carrier family 44 member 3 [Source:HGNC Symbol;Acc:HGNC:28689]	SLC44A3	protein_coding	-0.531141	0.0155488	0.145335	-0.516319	0.0184311	0.132105
ENSG00000111674	ENO2	enolase 2 [Source:HGNC Symbol;Acc:HGNC:3353]	ENO2	protein_coding	-0.33777	0.0155757	0.1455	-0.305805	0.00742016	0.0847045
ENSG00000155313	USP25	ubiquitin specific peptidase 25 [Source:HGNC Symbol;Acc:HGNC:12624]	USP25	protein_coding	-0.187342	0.0156065	0.145701	-0.172609	0.0113866	0.105059
ENSG00000165806	CASP7	caspase 7 [Source:HGNC Symbol;Acc:HGNC:1508]	CASP7	protein_coding	-0.265275	0.0156462	0.145898	-0.326339	0.000709739	0.0302291
ENSG00000173611	SCAI	suppressor of cancer cell invasion [Source:HGNC Symbol;Acc:HGNC:26709]	SCAI	protein_coding	-0.342654	0.015642	0.145898	-0.315452	0.0142769	0.11634
ENSG00000143420	ENSA	endosulfine alpha [Source:HGNC Symbol;Acc:HGNC:3360]	ENSA	protein_coding	0.162115	0.01566	0.145941	0.150914	0.00801787	0.0881127
ENSG00000106367	AP1S1	adaptor related protein complex 1 subunit sigma 1 [Source:HGNC Symbol;Acc:HGNC:559]	AP1S1	protein_coding	0.214086	0.0156869	0.146018	0.173699	0.0136321	0.113605
ENSG00000134072	CAMK1	calcium/calmodulin dependent protein kinase I [Source:HGNC Symbol;Acc:HGNC:1459]	CAMK1	protein_coding	0.38404	0.0156794	0.146018	0.392727	0.0135009	0.11311
ENSG00000059573	ALDH18A1	aldehyde dehydrogenase 18 family member A1 [Source:HGNC Symbol;Acc:HGNC:9722]	ALDH18A1	protein_coding	-0.182117	0.0157427	0.146452	-0.197487	0.00708403	0.0835765
ENSG00000116133	DHCR24	24-dehydrocholesterol reductase [Source:HGNC Symbol;Acc:HGNC:2859]	DHCR24	protein_coding	0.408985	0.0157669	0.146591	0.407193	0.0156397	0.122133
ENSG00000185818	NAT8L	N-acetyltransferase 8 like [Source:HGNC Symbol;Acc:HGNC:26742]	NAT8L	protein_coding	0.461288	0.0157988	0.146801	0.469881	0.0117579	0.106185
ENSG00000140481	CCDC33	coiled-coil domain containing 33 [Source:HGNC Symbol;Acc:HGNC:26552]	CCDC33	protein_coding	-1.12501	0.0158238	0.146946	-1.11938	0.0114676	0.105325
ENSG00000135049	AGTPBP1	ATP/GTP binding protein 1 [Source:HGNC Symbol;Acc:HGNC:17258]	AGTPBP1	protein_coding	-0.162135	0.0158342	0.146956	-0.168149	0.0127156	0.110772
ENSG00000142627	EPHA2	EPH receptor A2 [Source:HGNC Symbol;Acc:HGNC:3386]	EPHA2	protein_coding	-0.32962	0.0158443	0.146963	-0.37481	0.0120072	0.107942
ENSG00000118432	CNR1	cannabinoid receptor 1 [Source:HGNC Symbol;Acc:HGNC:2159]	CNR1	protein_coding	1.13649	0.0158897	0.147125	1.17835	0.0100187	0.0979754
ENSG00000138768	USO1	USO1 vesicle transport factor [Source:HGNC Symbol;Acc:HGNC:30904]	USO1	protein_coding	-0.213771	0.0158849	0.147125	-0.196906	0.0284155	0.163252
ENSG00000167703	SLC43A2	solute carrier family 43 member 2 [Source:HGNC Symbol;Acc:HGNC:23087]	SLC43A2	protein_coding	0.307702	0.0158711	0.147125	0.363854	0.0065141	0.0806408
ENSG00000171148	TADA3	transcriptional adaptor 3 [Source:HGNC Symbol;Acc:HGNC:19422]	TADA3	protein_coding	0.179453	0.0159077	0.147205	0.162441	0.00562959	0.0750564
ENSG00000136813	ECPAS	Ecm29 proteasome adaptor and scaffold [Source:HGNC Symbol;Acc:HGNC:29020]	ECPAS	protein_coding	-0.144216	0.0159521	0.147277	-0.130806	0.0292245	0.165891
ENSG00000144935	TRPC1	transient receptor potential cation channel subfamily C member 1 [Source:HGNC Symbol;Acc:HGNC:12333]	TRPC1	protein_coding	-0.253191	0.0159475	0.147277	-0.247852	0.0165402	0.1258
ENSG00000164405	UQCRQ	ubiquinol-cytochrome c reductase complex III subunit VII [Source:HGNC Symbol;Acc:HGNC:29594]	UQCRQ	protein_coding	0.345341	0.0159529	0.147277	0.304316	0.00939777	0.0947009
ENSG00000176894	PXMP2	peroxisomal membrane protein 2 [Source:HGNC Symbol;Acc:HGNC:9716]	PXMP2	protein_coding	0.455992	0.0159515	0.147277	0.413642	0.0205511	0.139776
ENSG00000168246	UBTD2	ubiquitin domain containing 2 [Source:HGNC Symbol;Acc:HGNC:24463]	UBTD2	protein_coding	0.228519	0.0159638	0.147291	0.210602	0.0178463	0.129903
ENSG00000001461	NIPAL3	NIPA like domain containing 3 [Source:HGNC Symbol;Acc:HGNC:25233]	NIPAL3	protein_coding	-0.742748	0.016103	0.147895	-0.666885	0.0214572	0.142619
ENSG00000129219	PLD2	phospholipase D2 [Source:HGNC Symbol;Acc:HGNC:9068]	PLD2	protein_coding	-0.222107	0.0160643	0.147895	-0.233268	0.0082049	0.0892346
ENSG00000131165	CHMP1A	charged multivesicular body protein 1A [Source:HGNC Symbol;Acc:HGNC:8740]	CHMP1A	protein_coding	0.165823	0.0160985	0.147895	0.179412	0.0134499	0.112983
ENSG00000137142	IGFBPL1	insulin like growth factor binding protein like 1 [Source:HGNC Symbol;Acc:HGNC:20081]	IGFBPL1	protein_coding	-0.557964	0.016076	0.147895	-0.647222	0.00456622	0.0681028
ENSG00000156858	PRR14	proline rich 14 [Source:HGNC Symbol;Acc:HGNC:28458]	PRR14	protein_coding	0.128419	0.0161137	0.147895	0.12542	0.0155919	0.121941
ENSG00000166313	APBB1	amyloid beta precursor protein binding family B member 1 [Source:HGNC Symbol;Acc:HGNC:581]	APBB1	protein_coding	0.160797	0.0160941	0.147895	0.185909	0.00312183	0.0579469
ENSG00000174501	ANKRD36C	ankyrin repeat domain 36C [Source:HGNC Symbol;Acc:HGNC:32946]	ANKRD36C	protein_coding	0.22482	0.0161108	0.147895	0.210845	0.0196444	0.136257
ENSG00000232909	AL157823.2	novel transcript		lncRNA	-0.582874	0.0160629	0.147895	-0.587692	0.0143942	0.116747
ENSG00000241170	AP001992.1	ribosomal protein L31 (RPL31) pseudogene		transcribed_processed_pseudogene	0.581361	0.0161012	0.147895	0.592686	0.0142776	0.11634
ENSG00000234465	PINLYP	phospholipase A2 inhibitor and LY6/PLAUR domain containing [Source:HGNC Symbol;Acc:HGNC:44206]	PINLYP	protein_coding	-0.690625	0.0161317	0.147974	-0.693718	0.015292	0.120871
ENSG00000129990	SYT5	synaptotagmin 5 [Source:HGNC Symbol;Acc:HGNC:11513]	SYT5	protein_coding	0.883127	0.0161513	0.148039	1.02445	0.00145527	0.0410765
ENSG00000138622	HCN4	hyperpolarization activated cyclic nucleotide gated potassium channel 4 [Source:HGNC Symbol;Acc:HGNC:16882]	HCN4	protein_coding	0.727977	0.0161576	0.148039	0.799518	0.00398333	0.0637939
ENSG00000170365	SMAD1	SMAD family member 1 [Source:HGNC Symbol;Acc:HGNC:6767]	SMAD1	protein_coding	0.184673	0.016201	0.148351	0.177685	0.0176293	0.129233
ENSG00000121104	FAM117A	family with sequence similarity 117 member A [Source:HGNC Symbol;Acc:HGNC:24179]	FAM117A	protein_coding	-0.54795	0.0162814	0.149	-0.54742	0.0158478	0.122846
ENSG00000152380	FAM151B	family with sequence similarity 151 member B [Source:HGNC Symbol;Acc:HGNC:33716]	FAM151B	protein_coding	0.525032	0.0162984	0.14907	0.585044	0.0134879	0.11311
ENSG00000015475	BID	BH3 interacting domain death agonist [Source:HGNC Symbol;Acc:HGNC:1050]	BID	protein_coding	-0.263208	0.0163394	0.149125	-0.302309	0.00571251	0.0754625
ENSG00000179761	PIPOX	pipecolic acid and sarcosine oxidase [Source:HGNC Symbol;Acc:HGNC:17804]	PIPOX	protein_coding	0.961096	0.0163293	0.149125	0.990152	0.0138356	0.114411
ENSG00000198712	MT-CO2	mitochondrially encoded cytochrome c oxidase II [Source:HGNC Symbol;Acc:HGNC:7421]	MT-CO2	protein_coding	0.235706	0.0163406	0.149125	0.205548	0.0283208	0.162886
ENSG00000241043					0.337188	0.0163423	0.149125	0.349782	0.0138684	0.114425
ENSG00000176387	HSD11B2	hydroxysteroid 11-beta dehydrogenase 2 [Source:HGNC Symbol;Acc:HGNC:5209]	HSD11B2	protein_coding	-0.707866	0.0163596	0.149196	-0.685362	0.0158385	0.122834
ENSG00000186001	LRCH3	leucine rich repeats and calponin homology domain containing 3 [Source:HGNC Symbol;Acc:HGNC:28637]	LRCH3	protein_coding	0.186453	0.0163691	0.149196	0.209308	0.00777091	0.0868523
ENSG00000133083	DCLK1	doublecortin like kinase 1 [Source:HGNC Symbol;Acc:HGNC:2700]	DCLK1	protein_coding	0.463627	0.0163786	0.149196	0.445339	0.0215465	0.142848
ENSG00000169660	HEXD	hexosaminidase D [Source:HGNC Symbol;Acc:HGNC:26307]	HEXD	protein_coding	0.310682	0.0163992	0.149298	0.311598	0.0155084	0.121622
ENSG00000164853	UNCX	UNC homeobox [Source:HGNC Symbol;Acc:HGNC:33194]	UNCX	protein_coding	0.79824	0.0164237	0.149435	0.888705	0.00852463	0.090763
ENSG00000101189	MRGBP	MRG domain binding protein [Source:HGNC Symbol;Acc:HGNC:15866]	MRGBP	protein_coding	0.175008	0.0164626	0.149702	0.150482	0.0176423	0.129254
ENSG00000105393	BABAM1	BRISC and BRCA1 A complex member 1 [Source:HGNC Symbol;Acc:HGNC:25008]	BABAM1	protein_coding	0.200564	0.016499	0.149831	0.164841	0.0127962	0.111165
ENSG00000164010	ERMAP	erythroblast membrane associated protein (Scianna blood group) [Source:HGNC Symbol;Acc:HGNC:15743]	ERMAP	protein_coding	0.221935	0.016492	0.149831	0.233703	0.00734721	0.0844659
ENSG00000182255	KCNA4	potassium voltage-gated channel subfamily A member 4 [Source:HGNC Symbol;Acc:HGNC:6222]	KCNA4	protein_coding	1.5638	0.0165052	0.149831	1.61656	0.0116464	0.105887
ENSG00000257242	LINC01619	long intergenic non-protein coding RNA 1619 [Source:HGNC Symbol;Acc:HGNC:27409]	LINC01619	lncRNA	0.79036	0.0165219	0.149896	0.644674	0.0480754	0.213354
ENSG00000077080	ACTL6B	actin like 6B [Source:HGNC Symbol;Acc:HGNC:160]	ACTL6B	protein_coding	1.11298	0.0165381	0.149956	1.24702	0.00346358	0.0604458
ENSG00000137959	IFI44L	interferon induced protein 44 like [Source:HGNC Symbol;Acc:HGNC:17817]	IFI44L	protein_coding	1.12425	0.0165703	0.150161	1.27276	0.0134224	0.112983
ENSG00000134697	GNL2	G protein nucleolar 2 [Source:HGNC Symbol;Acc:HGNC:29925]	GNL2	protein_coding	-0.167159	0.0165858	0.150216	-0.193937	0.00691154	0.0827155
ENSG00000085449	WDFY1	WD repeat and FYVE domain containing 1 [Source:HGNC Symbol;Acc:HGNC:20451]	WDFY1	protein_coding	-0.141836	0.0166024	0.150238	-0.139421	0.0165567	0.125804
ENSG00000162302	RPS6KA4	ribosomal protein S6 kinase A4 [Source:HGNC Symbol;Acc:HGNC:10433]	RPS6KA4	protein_coding	0.183066	0.0166073	0.150238	0.187	0.0140301	0.115277
ENSG00000116852	KIF21B	kinesin family member 21B [Source:HGNC Symbol;Acc:HGNC:29442]	KIF21B	protein_coding	0.548593	0.0166612	0.150553	0.607472	0.00159439	0.0425855
ENSG00000136014	USP44	ubiquitin specific peptidase 44 [Source:HGNC Symbol;Acc:HGNC:20064]	USP44	protein_coding	0.96702	0.0166564	0.150553	0.894687	0.030357	0.168679
ENSG00000142494	SLC47A1	solute carrier family 47 member 1 [Source:HGNC Symbol;Acc:HGNC:25588]	SLC47A1	protein_coding	-1.2358	0.0166801	0.1506	-1.26172	0.013309	0.112798
ENSG00000247095	MIR210HG	MIR210 host gene [Source:HGNC Symbol;Acc:HGNC:39524]	MIR210HG	lncRNA	0.467334	0.0166855	0.1506	0.436652	0.0169762	0.127334
ENSG00000063176	SPHK2	sphingosine kinase 2 [Source:HGNC Symbol;Acc:HGNC:18859]	SPHK2	protein_coding	0.197513	0.0167369	0.150632	0.182658	0.0229269	0.146992
ENSG00000083067	TRPM3	transient receptor potential cation channel subfamily M member 3 [Source:HGNC Symbol;Acc:HGNC:17992]	TRPM3	protein_coding	0.920853	0.0167229	0.150632	1.00211	0.0106334	0.101704
ENSG00000106785	TRIM14	tripartite motif containing 14 [Source:HGNC Symbol;Acc:HGNC:16283]	TRIM14	protein_coding	-1.0683	0.016701	0.150632	-1.06549	0.013178	0.112565
ENSG00000109445	ZNF330	zinc finger protein 330 [Source:HGNC Symbol;Acc:HGNC:15462]	ZNF330	protein_coding	-0.236755	0.0167116	0.150632	-0.274284	0.011066	0.103678
ENSG00000234996	AC098934.2	actin, gamma 1 (ACTG1) pseudogene		transcribed_processed_pseudogene	0.67365	0.0167349	0.150632	0.613006	0.035935	0.183565
ENSG00000026103	FAS	Fas cell surface death receptor [Source:HGNC Symbol;Acc:HGNC:11920]	FAS	protein_coding	-0.320029	0.0167542	0.150639	-0.392866	0.00172651	0.0442407
ENSG00000135045	C9orf40	chromosome 9 open reading frame 40 [Source:HGNC Symbol;Acc:HGNC:23433]	C9orf40	protein_coding	-0.346847	0.0167568	0.150639	-0.401871	0.000678176	0.0299801
ENSG00000180336	MEIOC	meiosis specific with coiled-coil domain [Source:HGNC Symbol;Acc:HGNC:26670]	MEIOC	protein_coding	-0.361536	0.0168034	0.150972	-0.425738	0.0124662	0.109689
ENSG00000146802	TMEM168	transmembrane protein 168 [Source:HGNC Symbol;Acc:HGNC:25826]	TMEM168	protein_coding	-0.446181	0.0168203	0.151037	-0.473369	0.0116914	0.106009
ENSG00000090857	PDPR	pyruvate dehydrogenase phosphatase regulatory subunit [Source:HGNC Symbol;Acc:HGNC:30264]	PDPR	protein_coding	-0.399879	0.0168698	0.151052	-0.339738	0.0368798	0.18588
ENSG00000125503	PPP1R12C	protein phosphatase 1 regulatory subunit 12C [Source:HGNC Symbol;Acc:HGNC:14947]	PPP1R12C	protein_coding	0.212025	0.0168664	0.151052	0.221397	0.013288	0.112798
ENSG00000187634	SAMD11	sterile alpha motif domain containing 11 [Source:HGNC Symbol;Acc:HGNC:28706]	SAMD11	protein_coding	-1.38221	0.0168632	0.151052	-1.21272	0.0387184	0.190433
ENSG00000198743	SLC5A3	solute carrier family 5 member 3 [Source:HGNC Symbol;Acc:HGNC:11038]	SLC5A3	protein_coding	-0.417776	0.0168386	0.151052	-0.401196	0.0166016	0.125963
ENSG00000239521	CASTOR3	CASTOR family member 3 [Source:HGNC Symbol;Acc:HGNC:29954]	CASTOR3	protein_coding	0.259178	0.0168439	0.151052	0.314961	0.00279522	0.0552003
ENSG00000177125	ZBTB34	zinc finger and BTB domain containing 34 [Source:HGNC Symbol;Acc:HGNC:31446]	ZBTB34	protein_coding	-0.156638	0.0168855	0.151107	-0.141156	0.0224821	0.145617
ENSG00000156535	CD109	CD109 molecule [Source:HGNC Symbol;Acc:HGNC:21685]	CD109	protein_coding	0.745305	0.016903	0.151178	0.802526	0.00998943	0.0979754
ENSG00000236144	TMEM147-AS1	TMEM147 antisense RNA 1 [Source:HGNC Symbol;Acc:HGNC:51273]	TMEM147-AS1	lncRNA	-0.337323	0.0169222	0.151263	-0.350236	0.0144234	0.116803
ENSG00000198301	SDAD1	SDA1 domain containing 1 [Source:HGNC Symbol;Acc:HGNC:25537]	SDAD1	protein_coding	-0.150824	0.0169413	0.151267	-0.159941	0.00647159	0.0804939
ENSG00000260645	AL359715.2	novel transcript		lncRNA	-0.53408	0.0169419	0.151267	-0.560089	0.012324	0.109232
ENSG00000163083	INHBB	inhibin subunit beta B [Source:HGNC Symbol;Acc:HGNC:6067]	INHBB	protein_coding	1.4771	0.0169599	0.151342	1.53837	0.00933042	0.0944662
ENSG00000112406	HECA	hdc homolog, cell cycle regulator [Source:HGNC Symbol;Acc:HGNC:21041]	HECA	protein_coding	-0.229747	0.0170032	0.151604	-0.221427	0.0160736	0.123703
ENSG00000130340	SNX9	sorting nexin 9 [Source:HGNC Symbol;Acc:HGNC:14973]	SNX9	protein_coding	-0.173224	0.017018	0.151604	-0.171613	0.0166183	0.126029
ENSG00000167842	MIS12	MIS12 kinetochore complex component [Source:HGNC Symbol;Acc:HGNC:24967]	MIS12	protein_coding	-0.202563	0.0170144	0.151604	-0.221351	0.00711852	0.0836546
ENSG00000111432	FZD10	frizzled class receptor 10 [Source:HGNC Symbol;Acc:HGNC:4039]	FZD10	protein_coding	-1.82331	0.0170653	0.151853	-1.86974	0.0130699	0.112112
ENSG00000122674	CCZ1	CCZ1 homolog, vacuolar protein trafficking and biogenesis associated [Source:HGNC Symbol;Acc:HGNC:21691]	CCZ1	protein_coding	0.198545	0.0170561	0.151853	0.164736	0.0617998	0.239578
ENSG00000111906	HDDC2	HD domain containing 2 [Source:HGNC Symbol;Acc:HGNC:21078]	HDDC2	protein_coding	-0.289024	0.0170757	0.15186	-0.296066	0.0101202	0.0986294
ENSG00000124212	PTGIS	prostaglandin I2 synthase [Source:HGNC Symbol;Acc:HGNC:9603]	PTGIS	protein_coding	-0.81081	0.0171194	0.152077	-0.732521	0.0174021	0.12888
ENSG00000232599	AL008707.1	odz, odd Oz\/ten-m homolog 1(Drosophila) (ODZ1) pseudogene		processed_pseudogene	1.37454	0.017113	0.152077	1.39234	0.0143482	0.116553
ENSG00000011451	WIZ	WIZ zinc finger [Source:HGNC Symbol;Acc:HGNC:30917]	WIZ	protein_coding	0.221802	0.0171496	0.15209	0.230877	0.0105599	0.101396
ENSG00000115183	TANC1	tetratricopeptide repeat, ankyrin repeat and coiled-coil containing 1 [Source:HGNC Symbol;Acc:HGNC:29364]	TANC1	protein_coding	-0.616727	0.0171833	0.15209	-0.560451	0.0374095	0.18769
ENSG00000124222	STX16	syntaxin 16 [Source:HGNC Symbol;Acc:HGNC:11431]	STX16	protein_coding	-0.243854	0.0171884	0.15209	-0.25859	0.012979	0.111771
ENSG00000137124	ALDH1B1	aldehyde dehydrogenase 1 family member B1 [Source:HGNC Symbol;Acc:HGNC:407]	ALDH1B1	protein_coding	-0.202503	0.0171634	0.15209	-0.222916	0.0088587	0.0921291
ENSG00000139438	FAM222A	family with sequence similarity 222 member A [Source:HGNC Symbol;Acc:HGNC:25915]	FAM222A	protein_coding	0.829076	0.0171761	0.15209	0.871412	0.00883858	0.0921291
ENSG00000146411	SLC2A12	solute carrier family 2 member 12 [Source:HGNC Symbol;Acc:HGNC:18067]	SLC2A12	protein_coding	-0.506533	0.0171312	0.15209	-0.439982	0.0310187	0.170626
ENSG00000163050	COQ8A	coenzyme Q8A [Source:HGNC Symbol;Acc:HGNC:16812]	COQ8A	protein_coding	-0.564411	0.0171565	0.15209	-0.563747	0.0159361	0.123236
ENSG00000141140					-0.27512	0.0172143	0.152233	-0.314368	0.00717181	0.0838067
ENSG00000090971	NAT14	N-acetyltransferase 14 (putative) [Source:HGNC Symbol;Acc:HGNC:28918]	NAT14	protein_coding	0.233981	0.0172309	0.152295	0.219947	0.0137834	0.114382
ENSG00000108439	PNPO	pyridoxamine 5'-phosphate oxidase [Source:HGNC Symbol;Acc:HGNC:30260]	PNPO	protein_coding	-0.472623	0.0172523	0.152398	-0.565861	0.00694015	0.082954
ENSG00000144583	2019-03-04	membrane associated ring-CH-type finger 4 [Source:HGNC Symbol;Acc:HGNC:29269]	2019-03-04	protein_coding	0.931959	0.0173084	0.152809	1.05641	0.00253632	0.0537219
ENSG00000100417	PMM1	phosphomannomutase 1 [Source:HGNC Symbol;Acc:HGNC:9114]	PMM1	protein_coding	0.301322	0.0173252	0.152871	0.279996	0.0240005	0.150474
ENSG00000066405	CLDN18	claudin 18 [Source:HGNC Symbol;Acc:HGNC:2039]	CLDN18	protein_coding	-0.693436	0.0173601	0.153007	-0.633298	0.0188079	0.133403
ENSG00000181381	DDX60L	DExD/H-box 60 like [Source:HGNC Symbol;Acc:HGNC:26429]	DDX60L	protein_coding	-0.755157	0.01736	0.153007	-0.820183	0.00956694	0.0954587
ENSG00000120162	MOB3B	MOB kinase activator 3B [Source:HGNC Symbol;Acc:HGNC:23825]	MOB3B	protein_coding	0.353214	0.0174204	0.153418	0.372507	0.0143228	0.116527
ENSG00000126759	CFP	complement factor properdin [Source:HGNC Symbol;Acc:HGNC:8864]	CFP	protein_coding	0.376083	0.0174287	0.153418	0.412537	0.0050315	0.0716916
ENSG00000153786	ZDHHC7	zinc finger DHHC-type containing 7 [Source:HGNC Symbol;Acc:HGNC:18459]	ZDHHC7	protein_coding	-0.135875	0.0174359	0.153418	-0.128698	0.0212123	0.142068
ENSG00000188732	FAM221A	family with sequence similarity 221 member A [Source:HGNC Symbol;Acc:HGNC:27977]	FAM221A	protein_coding	-0.861322	0.0174626	0.153567	-0.900456	0.0151272	0.120338
ENSG00000172936	MYD88	MYD88 innate immune signal transduction adaptor [Source:HGNC Symbol;Acc:HGNC:7562]	MYD88	protein_coding	0.672652	0.0174876	0.153702	0.683693	0.011204	0.104143
ENSG00000224647	AC026954.1	novel protein phosphatase inhibitor 2 (IPP-2) domain pseudogene		unitary_pseudogene	-1.35545	0.0175387	0.154065	-1.34778	0.016051	0.123631
ENSG00000113761	ZNF346	zinc finger protein 346 [Source:HGNC Symbol;Acc:HGNC:16403]	ZNF346	protein_coding	0.151199	0.0175923	0.154215	0.147537	0.0189384	0.133774
ENSG00000130396	AFDN	afadin, adherens junction formation factor [Source:HGNC Symbol;Acc:HGNC:7137]	AFDN	protein_coding	0.301251	0.0175894	0.154215	0.299787	0.0168527	0.126951
ENSG00000188452	CERKL	ceramide kinase like [Source:HGNC Symbol;Acc:HGNC:21699]	CERKL	protein_coding	1.01379	0.0175687	0.154215	1.11096	0.0095707	0.0954587
ENSG00000213713	PIGCP1	phosphatidylinositol glycan anchor biosynthesis class C pseudogene 1 [Source:HGNC Symbol;Acc:HGNC:8961]	PIGCP1	processed_pseudogene	-0.277308	0.0175949	0.154215	-0.264441	0.00981083	0.0971772
ENSG00000086062	B4GALT1	beta-1,4-galactosyltransferase 1 [Source:HGNC Symbol;Acc:HGNC:924]	B4GALT1	protein_coding	-0.499746	0.017613	0.154287	-0.510546	0.0135988	0.113406
ENSG00000116679	IVNS1ABP	influenza virus NS1A binding protein [Source:HGNC Symbol;Acc:HGNC:16951]	IVNS1ABP	protein_coding	-0.196478	0.0176266	0.154321	-0.229027	0.0154687	0.121622
ENSG00000050030	NEXMIF	neurite extension and migration factor [Source:HGNC Symbol;Acc:HGNC:29433]	NEXMIF	protein_coding	0.71404	0.0176386	0.15434	0.838027	0.00134165	0.0403494
ENSG00000137055	PLAA	phospholipase A2 activating protein [Source:HGNC Symbol;Acc:HGNC:9043]	PLAA	protein_coding	-0.184545	0.0176993	0.154786	-0.205441	0.0116832	0.105996
ENSG00000203688	LINC02487	long intergenic non-protein coding RNA 2487 [Source:HGNC Symbol;Acc:HGNC:53466]	LINC02487	lncRNA	0.993772	0.0177109	0.154801	1.01021	0.01455	0.117526
ENSG00000092964	DPYSL2	dihydropyrimidinase like 2 [Source:HGNC Symbol;Acc:HGNC:3014]	DPYSL2	protein_coding	0.245104	0.0177453	0.154844	0.237716	0.0206576	0.14008
ENSG00000137965	IFI44	interferon induced protein 44 [Source:HGNC Symbol;Acc:HGNC:16938]	IFI44	protein_coding	1.58737	0.0177265	0.154844	1.74431	0.0132766	0.112798
ENSG00000251192	ZNF674	zinc finger protein 674 [Source:HGNC Symbol;Acc:HGNC:17625]	ZNF674	protein_coding	-0.261788	0.0177451	0.154844	-0.24081	0.0231355	0.147968
ENSG00000117266	CDK18	cyclin dependent kinase 18 [Source:HGNC Symbol;Acc:HGNC:8751]	CDK18	protein_coding	-1.0739	0.017775	0.155012	-0.995619	0.0177025	0.129353
ENSG00000148291	SURF2	surfeit 2 [Source:HGNC Symbol;Acc:HGNC:11475]	SURF2	protein_coding	0.365268	0.0177843	0.155012	0.309758	0.0195816	0.136061
ENSG00000044090	CUL7	cullin 7 [Source:HGNC Symbol;Acc:HGNC:21024]	CUL7	protein_coding	-0.349596	0.0178235	0.15503	-0.312519	0.0343183	0.179114
ENSG00000107175	CREB3	cAMP responsive element binding protein 3 [Source:HGNC Symbol;Acc:HGNC:2347]	CREB3	protein_coding	0.215231	0.0178056	0.15503	0.225781	0.0150755	0.120081
ENSG00000129292	PHF20L1	PHD finger protein 20 like 1 [Source:HGNC Symbol;Acc:HGNC:24280]	PHF20L1	protein_coding	0.183007	0.0178156	0.15503	0.193012	0.0133453	0.112887
ENSG00000135637	CCDC142	coiled-coil domain containing 142 [Source:HGNC Symbol;Acc:HGNC:25889]	CCDC142	protein_coding	0.238423	0.0178257	0.15503	0.256519	0.0130242	0.112096
ENSG00000160401	CFAP157	cilia and flagella associated protein 157 [Source:HGNC Symbol;Acc:HGNC:27843]	CFAP157	protein_coding	0.484383	0.0178683	0.155315	0.594225	0.0114689	0.105325
ENSG00000183067	IGSF5	immunoglobulin superfamily member 5 [Source:HGNC Symbol;Acc:HGNC:5952]	IGSF5	protein_coding	0.63462	0.0178984	0.155491	0.594443	0.0296205	0.166568
ENSG00000111110	PPM1H	protein phosphatase, Mg2+/Mn2+ dependent 1H [Source:HGNC Symbol;Acc:HGNC:18583]	PPM1H	protein_coding	-0.879864	0.01794	0.155509	-0.680411	0.0798533	0.275637
ENSG00000133657	ATP13A3	ATPase 13A3 [Source:HGNC Symbol;Acc:HGNC:24113]	ATP13A3	protein_coding	-0.194936	0.0179201	0.155509	-0.218829	0.0173312	0.128712
ENSG00000163466	ARPC2	actin related protein 2/3 complex subunit 2 [Source:HGNC Symbol;Acc:HGNC:705]	ARPC2	protein_coding	0.204654	0.0179334	0.155509	0.210235	0.0150797	0.120081
ENSG00000171388	APLN	apelin [Source:HGNC Symbol;Acc:HGNC:16665]	APLN	protein_coding	1.32931	0.0179351	0.155509	1.03759	0.0408224	0.195327
ENSG00000031003	FAM13B	family with sequence similarity 13 member B [Source:HGNC Symbol;Acc:HGNC:1335]	FAM13B	protein_coding	0.193348	0.0179935	0.155802	0.230957	0.00363753	0.0614222
ENSG00000164713	BRI3	brain protein I3 [Source:HGNC Symbol;Acc:HGNC:1109]	BRI3	protein_coding	0.284183	0.0179918	0.155802	0.274509	0.0158644	0.122914
ENSG00000106078	COBL	cordon-bleu WH2 repeat protein [Source:HGNC Symbol;Acc:HGNC:22199]	COBL	protein_coding	-1.06392	0.0180223	0.15588	-1.01028	0.0245866	0.152031
ENSG00000187607	ZNF286A	zinc finger protein 286A [Source:HGNC Symbol;Acc:HGNC:13501]	ZNF286A	protein_coding	0.185279	0.0180189	0.15588	0.158069	0.0592313	0.234588
ENSG00000135272	MDFIC	MyoD family inhibitor domain containing [Source:HGNC Symbol;Acc:HGNC:28870]	MDFIC	protein_coding	0.27412	0.0180473	0.155918	0.316983	0.0174157	0.12888
ENSG00000154319	FAM167A	family with sequence similarity 167 member A [Source:HGNC Symbol;Acc:HGNC:15549]	FAM167A	protein_coding	-0.891189	0.0180609	0.155918	-0.884889	0.0182381	0.13142
ENSG00000167244	IGF2	insulin like growth factor 2 [Source:HGNC Symbol;Acc:HGNC:5466]	IGF2	protein_coding	-1.3984	0.0180708	0.155918	-1.2395	0.037581	0.188132
ENSG00000172809	RPL38	ribosomal protein L38 [Source:HGNC Symbol;Acc:HGNC:10349]	RPL38	protein_coding	0.233634	0.018086	0.155918	0.188369	0.0251132	0.153395
ENSG00000180914	OXTR	oxytocin receptor [Source:HGNC Symbol;Acc:HGNC:8529]	OXTR	protein_coding	0.629957	0.0180492	0.155918	0.596243	0.0190875	0.134106
ENSG00000257576	HSPD1P4	heat shock protein family D (Hsp60) member 1 pseudogene 4 [Source:HGNC Symbol;Acc:HGNC:35146]	HSPD1P4	processed_pseudogene	0.690293	0.018077	0.155918	0.706137	0.0158271	0.122806
ENSG00000065989	PDE4A	phosphodiesterase 4A [Source:HGNC Symbol;Acc:HGNC:8780]	PDE4A	protein_coding	-0.402981	0.0181886	0.156164	-0.387351	0.0109364	0.103202
ENSG00000069020	MAST4	microtubule associated serine/threonine kinase family member 4 [Source:HGNC Symbol;Acc:HGNC:19037]	MAST4	protein_coding	0.233964	0.0181985	0.156164	0.29184	0.00418883	0.0655649
ENSG00000071655	MBD3	methyl-CpG binding domain protein 3 [Source:HGNC Symbol;Acc:HGNC:6918]	MBD3	protein_coding	0.240495	0.0181742	0.156164	0.202127	0.0155125	0.121622
ENSG00000102172	SMS	spermine synthase [Source:HGNC Symbol;Acc:HGNC:11123]	SMS	protein_coding	0.709234	0.0181493	0.156164	0.589669	0.0319355	0.173065
ENSG00000103356	EARS2	glutamyl-tRNA synthetase 2, mitochondrial [Source:HGNC Symbol;Acc:HGNC:29419]	EARS2	protein_coding	-0.219898	0.0182038	0.156164	-0.225267	0.0149071	0.11931
ENSG00000141298	SSH2	slingshot protein phosphatase 2 [Source:HGNC Symbol;Acc:HGNC:30580]	SSH2	protein_coding	0.26838	0.0181592	0.156164	0.34747	0.00359955	0.0613258
ENSG00000178719	GRINA	glutamate ionotropic receptor NMDA type subunit associated protein 1 [Source:HGNC Symbol;Acc:HGNC:4589]	GRINA	protein_coding	0.225745	0.0181344	0.156164	0.265134	0.00614624	0.0783902
ENSG00000185272	RBM11	RNA binding motif protein 11 [Source:HGNC Symbol;Acc:HGNC:9897]	RBM11	protein_coding	-0.653967	0.0181959	0.156164	-0.645399	0.0175446	0.129197
ENSG00000257727	CNPY2	canopy FGF signaling regulator 2 [Source:HGNC Symbol;Acc:HGNC:13529]	CNPY2	protein_coding	0.268632	0.0181598	0.156164	0.254707	0.0152318	0.120817
ENSG00000130311	DDA1	DET1 and DDB1 associated 1 [Source:HGNC Symbol;Acc:HGNC:28360]	DDA1	protein_coding	0.200431	0.0182257	0.156267	0.18805	0.0170955	0.127985
ENSG00000160932	LY6E	lymphocyte antigen 6 family member E [Source:HGNC Symbol;Acc:HGNC:6727]	LY6E	protein_coding	-1.11727	0.018275	0.156558	-1.08304	0.0193469	0.135205
ENSG00000226278	PSPHP1	phosphoserine phosphatase pseudogene 1 [Source:HGNC Symbol;Acc:HGNC:9578]	PSPHP1	unprocessed_pseudogene	3.20732	0.0182796	0.156558	2.96608	0.0327688	0.174637
ENSG00000125744	RTN2	reticulon 2 [Source:HGNC Symbol;Acc:HGNC:10468]	RTN2	protein_coding	0.588443	0.0183195	0.156816	0.646079	0.00886858	0.0921291
ENSG00000237149	ZNF503-AS2	ZNF503 antisense RNA 2 [Source:HGNC Symbol;Acc:HGNC:23525]	ZNF503-AS2	lncRNA	-0.768832	0.0183464	0.156917	-0.764431	0.0184897	0.132204
ENSG00000269609	RPARP-AS1	RPARP antisense RNA 1 [Source:HGNC Symbol;Acc:HGNC:45238]	RPARP-AS1	lncRNA	-0.606335	0.0183513	0.156917	-0.550756	0.027831	0.161285
ENSG00000133142	TCEAL4	transcription elongation factor A like 4 [Source:HGNC Symbol;Acc:HGNC:26121]	TCEAL4	protein_coding	0.1894	0.018363	0.156932	0.211871	0.0167883	0.126648
ENSG00000122386	ZNF205	zinc finger protein 205 [Source:HGNC Symbol;Acc:HGNC:12996]	ZNF205	protein_coding	0.158701	0.018378	0.156975	0.158164	0.0171607	0.128095
ENSG00000158805	ZNF276	zinc finger protein 276 [Source:HGNC Symbol;Acc:HGNC:23330]	ZNF276	protein_coding	-0.19706	0.0183897	0.15699	-0.18584	0.0260844	0.156543
ENSG00000135842	NIBAN1	niban apoptosis regulator 1 [Source:HGNC Symbol;Acc:HGNC:16784]	NIBAN1	protein_coding	-0.619976	0.0184062	0.157021	-0.659661	0.0123534	0.109362
ENSG00000186918	ZNF395	zinc finger protein 395 [Source:HGNC Symbol;Acc:HGNC:18737]	ZNF395	protein_coding	0.217835	0.0184132	0.157021	0.223869	0.0145014	0.117267
ENSG00000102003	SYP	synaptophysin [Source:HGNC Symbol;Acc:HGNC:11506]	SYP	protein_coding	0.935499	0.0184271	0.157054	1.02127	0.00510153	0.0720273
ENSG00000151806	GUF1	GUF1 homolog, GTPase [Source:HGNC Symbol;Acc:HGNC:25799]	GUF1	protein_coding	-0.127958	0.0184685	0.157152	-0.134276	0.0145197	0.117341
ENSG00000163661	PTX3	pentraxin 3 [Source:HGNC Symbol;Acc:HGNC:9692]	PTX3	protein_coding	0.643583	0.0184649	0.157152	0.586282	0.0239349	0.150275
ENSG00000166450	PRTG	protogenin [Source:HGNC Symbol;Acc:HGNC:26373]	PRTG	protein_coding	-0.889984	0.0184639	0.157152	-0.96243	0.00678429	0.0823214
ENSG00000155090	KLF10	Kruppel like factor 10 [Source:HGNC Symbol;Acc:HGNC:11810]	KLF10	protein_coding	-0.393531	0.0184813	0.157176	-0.336082	0.0441842	0.203954
ENSG00000146676	PURB	purine rich element binding protein B [Source:HGNC Symbol;Acc:HGNC:9702]	PURB	protein_coding	-0.258468	0.0185516	0.15728	-0.250573	0.0155907	0.121941
ENSG00000166311	SMPD1	sphingomyelin phosphodiesterase 1 [Source:HGNC Symbol;Acc:HGNC:11120]	SMPD1	protein_coding	0.340971	0.0185083	0.15728	0.364644	0.0129389	0.111771
ENSG00000171044	XKR6	XK related 6 [Source:HGNC Symbol;Acc:HGNC:27806]	XKR6	protein_coding	0.310243	0.0185534	0.15728	0.327057	0.0112431	0.104285
ENSG00000178035	IMPDH2	inosine monophosphate dehydrogenase 2 [Source:HGNC Symbol;Acc:HGNC:6053]	IMPDH2	protein_coding	-0.280373	0.0185321	0.15728	-0.328574	0.00353359	0.0611544
ENSG00000188372	ZP3	zona pellucida glycoprotein 3 [Source:HGNC Symbol;Acc:HGNC:13189]	ZP3	protein_coding	0.888339	0.0185417	0.15728	1.25239	0.0537183	0.224807
ENSG00000260267	AC026471.1	novel transcript, antisense to ARMC5		lncRNA	-0.447498	0.0185345	0.15728	-0.366567	0.0427552	0.200172
ENSG00000140950	MEAK7	MTOR associated protein, eak-7 homolog [Source:HGNC Symbol;Acc:HGNC:29325]	MEAK7	protein_coding	0.197455	0.0185919	0.157522	0.200089	0.0150249	0.119899
ENSG00000082556	OPRK1	opioid receptor kappa 1 [Source:HGNC Symbol;Acc:HGNC:8154]	OPRK1	protein_coding	-0.668559	0.018611	0.157525	-0.756585	0.00718341	0.0838543
ENSG00000134318	ROCK2	Rho associated coiled-coil containing protein kinase 2 [Source:HGNC Symbol;Acc:HGNC:10252]	ROCK2	protein_coding	0.296214	0.0186123	0.157525	0.29461	0.0184811	0.132203
ENSG00000154277	UCHL1	ubiquitin C-terminal hydrolase L1 [Source:HGNC Symbol;Acc:HGNC:12513]	UCHL1	protein_coding	0.394032	0.0186519	0.157606	0.416592	0.0157475	0.122551
ENSG00000185565	LSAMP	limbic system associated membrane protein [Source:HGNC Symbol;Acc:HGNC:6705]	LSAMP	protein_coding	-0.594138	0.0186338	0.157606	-0.473875	0.0510821	0.219946
ENSG00000197822	OCLN	occludin [Source:HGNC Symbol;Acc:HGNC:8104]	OCLN	protein_coding	-0.565003	0.0186434	0.157606	-0.548638	0.0214153	0.142489
ENSG00000165349	SLC7A3	solute carrier family 7 member 3 [Source:HGNC Symbol;Acc:HGNC:11061]	SLC7A3	protein_coding	-0.317089	0.0186787	0.157748	-0.385336	0.00813172	0.088745
ENSG00000103335	PIEZO1	piezo type mechanosensitive ion channel component 1 [Source:HGNC Symbol;Acc:HGNC:28993]	PIEZO1	protein_coding	-0.404107	0.0188006	0.158523	-0.392195	0.022875	0.146838
ENSG00000131669	NINJ1	ninjurin 1 [Source:HGNC Symbol;Acc:HGNC:7824]	NINJ1	protein_coding	-0.207451	0.0187866	0.158523	-0.215269	0.0150416	0.119899
ENSG00000150667	FSIP1	fibrous sheath interacting protein 1 [Source:HGNC Symbol;Acc:HGNC:21674]	FSIP1	protein_coding	0.567451	0.0187966	0.158523	0.51701	0.0148455	0.118999
ENSG00000072657	TRHDE	thyrotropin releasing hormone degrading enzyme [Source:HGNC Symbol;Acc:HGNC:30748]	TRHDE	protein_coding	-1.02617	0.0188446	0.158808	-0.983008	0.020742	0.140367
ENSG00000069702	TGFBR3	transforming growth factor beta receptor 3 [Source:HGNC Symbol;Acc:HGNC:11774]	TGFBR3	protein_coding	-0.812733	0.0189444	0.158908	-0.758765	0.0297553	0.166943
ENSG00000101152	DNAJC5	DnaJ heat shock protein family (Hsp40) member C5 [Source:HGNC Symbol;Acc:HGNC:16235]	DNAJC5	protein_coding	0.219954	0.0189289	0.158908	0.257506	0.00821321	0.0892634
ENSG00000113231	PDE8B	phosphodiesterase 8B [Source:HGNC Symbol;Acc:HGNC:8794]	PDE8B	protein_coding	-0.251079	0.01892	0.158908	-0.222485	0.050889	0.219609
ENSG00000130159	ECSIT	ECSIT signalling integrator [Source:HGNC Symbol;Acc:HGNC:29548]	ECSIT	protein_coding	0.219732	0.0189221	0.158908	0.214188	0.0214635	0.142619
ENSG00000138685	FGF2	fibroblast growth factor 2 [Source:HGNC Symbol;Acc:HGNC:3676]	FGF2	protein_coding	-0.262262	0.0189361	0.158908	-0.311579	0.0154689	0.121622
ENSG00000144857	BOC	BOC cell adhesion associated, oncogene regulated [Source:HGNC Symbol;Acc:HGNC:17173]	BOC	protein_coding	-0.598921	0.0189219	0.158908	-0.597353	0.0184423	0.132105
ENSG00000168672	LRATD2	LRAT domain containing 2 [Source:HGNC Symbol;Acc:HGNC:24166]	LRATD2	protein_coding	-0.671293	0.0189471	0.158908	-0.642635	0.0246691	0.152241
ENSG00000197629	MPEG1	macrophage expressed 1 [Source:HGNC Symbol;Acc:HGNC:29619]	MPEG1	protein_coding	0.75726	0.0188751	0.158908	0.660167	0.0520139	0.221837
ENSG00000260091	AC093752.3	novel transcript		lncRNA	-0.633376	0.0189423	0.158908	-0.605251	0.0146773	0.118236
ENSG00000114023	FAM162A	family with sequence similarity 162 member A [Source:HGNC Symbol;Acc:HGNC:17865]	FAM162A	protein_coding	-0.351197	0.0189761	0.158933	-0.377121	0.008446	0.090668
ENSG00000141905	NFIC	nuclear factor I C [Source:HGNC Symbol;Acc:HGNC:7786]	NFIC	protein_coding	0.487425	0.0189742	0.158933	0.583431	0.0174048	0.12888
ENSG00000153157	SYCP2L	synaptonemal complex protein 2 like [Source:HGNC Symbol;Acc:HGNC:21537]	SYCP2L	protein_coding	-0.457055	0.0189904	0.158933	-0.508435	0.0140515	0.115332
ENSG00000158882	TOMM40L	translocase of outer mitochondrial membrane 40 like [Source:HGNC Symbol;Acc:HGNC:25756]	TOMM40L	protein_coding	0.233697	0.0189853	0.158933	0.242598	0.0133001	0.112798
ENSG00000131374	TBC1D5	TBC1 domain family member 5 [Source:HGNC Symbol;Acc:HGNC:19166]	TBC1D5	protein_coding	-0.242815	0.019035	0.159221	-0.225661	0.0277567	0.161285
ENSG00000188522	FAM83G	family with sequence similarity 83 member G [Source:HGNC Symbol;Acc:HGNC:32554]	FAM83G	protein_coding	-0.731296	0.0190757	0.159477	-0.719487	0.018823	0.133403
ENSG00000100650	SRSF5	serine and arginine rich splicing factor 5 [Source:HGNC Symbol;Acc:HGNC:10787]	SRSF5	protein_coding	-0.171653	0.0191722	0.160001	-0.187381	0.00710656	0.0836294
ENSG00000127903	ZNF835	zinc finger protein 835 [Source:HGNC Symbol;Acc:HGNC:34332]	ZNF835	protein_coding	1.91339	0.0191778	0.160001	1.77488	0.0292661	0.165932
ENSG00000144228	SPOPL	speckle type BTB/POZ protein like [Source:HGNC Symbol;Acc:HGNC:27934]	SPOPL	protein_coding	-0.233679	0.019179	0.160001	-0.219641	0.0197878	0.13675
ENSG00000163611	SPICE1	spindle and centriole associated protein 1 [Source:HGNC Symbol;Acc:HGNC:25083]	SPICE1	protein_coding	-0.236293	0.0191574	0.160001	-0.221845	0.0259826	0.156543
ENSG00000095574	IKZF5	IKAROS family zinc finger 5 [Source:HGNC Symbol;Acc:HGNC:14283]	IKZF5	protein_coding	-0.211531	0.0191908	0.160014	-0.227257	0.0160013	0.123483
ENSG00000171206	TRIM8	tripartite motif containing 8 [Source:HGNC Symbol;Acc:HGNC:15579]	TRIM8	protein_coding	0.196546	0.0192276	0.160237	0.214739	0.00804708	0.0882048
ENSG00000167654	ATCAY	ATCAY kinesin light chain interacting caytaxin [Source:HGNC Symbol;Acc:HGNC:779]	ATCAY	protein_coding	0.855014	0.0192974	0.160734	0.972077	0.00192027	0.0466999
ENSG00000120669	SOHLH2	spermatogenesis and oogenesis specific basic helix-loop-helix 2 [Source:HGNC Symbol;Acc:HGNC:26026]	SOHLH2	protein_coding	-0.908945	0.0193402	0.160835	-1.00721	0.00671313	0.0818192
ENSG00000166250	CLMP	CXADR like membrane protein [Source:HGNC Symbol;Acc:HGNC:24039]	CLMP	protein_coding	-1.24638	0.01932	0.160835	-1.04948	0.0535749	0.224604
ENSG00000179021	C3orf38	chromosome 3 open reading frame 38 [Source:HGNC Symbol;Acc:HGNC:28384]	C3orf38	protein_coding	0.177249	0.0193326	0.160835	0.161349	0.0299497	0.167553
ENSG00000259953	AL138756.1	novel transcript, overlapping SUSD1		lncRNA	0.829515	0.0193552	0.160875	0.832386	0.0175271	0.129197
ENSG00000101349	PAK5	p21 (RAC1) activated kinase 5 [Source:HGNC Symbol;Acc:HGNC:15916]	PAK5	protein_coding	0.860714	0.019366	0.16088	0.964809	0.00356494	0.0612648
ENSG00000196605	ZNF846	zinc finger protein 846 [Source:HGNC Symbol;Acc:HGNC:27260]	ZNF846	protein_coding	-0.293008	0.0194019	0.161093	-0.278941	0.0171296	0.128057
ENSG00000100422	CERK	ceramide kinase [Source:HGNC Symbol;Acc:HGNC:19256]	CERK	protein_coding	-0.383027	0.0194521	0.161252	-0.407679	0.0132031	0.112628
ENSG00000110427	KIAA1549L	KIAA1549 like [Source:HGNC Symbol;Acc:HGNC:24836]	KIAA1549L	protein_coding	0.636173	0.0194514	0.161252	0.629198	0.0197434	0.136523
ENSG00000111859	NEDD9	neural precursor cell expressed, developmentally down-regulated 9 [Source:HGNC Symbol;Acc:HGNC:7733]	NEDD9	protein_coding	-0.394249	0.019462	0.161252	-0.393415	0.0180374	0.13081
ENSG00000169957	ZNF768	zinc finger protein 768 [Source:HGNC Symbol;Acc:HGNC:26273]	ZNF768	protein_coding	0.161324	0.0194438	0.161252	0.153735	0.0247711	0.152607
ENSG00000171119	NRTN	neurturin [Source:HGNC Symbol;Acc:HGNC:8007]	NRTN	protein_coding	-1.00766	0.0194859	0.161366	-1.04822	0.0154872	0.121622
ENSG00000083099	LYRM2	LYR motif containing 2 [Source:HGNC Symbol;Acc:HGNC:25229]	LYRM2	protein_coding	0.182831	0.0195161	0.161531	0.173486	0.0181498	0.131038
ENSG00000112787	FBRSL1	fibrosin like 1 [Source:HGNC Symbol;Acc:HGNC:29308]	FBRSL1	protein_coding	0.224089	0.0195925	0.162078	0.245898	0.00439173	0.0669336
ENSG00000153046	CDYL	chromodomain Y like [Source:HGNC Symbol;Acc:HGNC:1811]	CDYL	protein_coding	-0.15858	0.0196047	0.162093	-0.171557	0.00722098	0.0839673
ENSG00000164398	ACSL6	acyl-CoA synthetase long chain family member 6 [Source:HGNC Symbol;Acc:HGNC:16496]	ACSL6	protein_coding	0.996991	0.0196441	0.162277	1.00265	0.0152127	0.120774
ENSG00000198356	GET3	guided entry of tail-anchored proteins factor 3, ATPase [Source:HGNC Symbol;Acc:HGNC:752]	GET3	protein_coding	0.249844	0.0196475	0.162277	0.230008	0.0133276	0.112798
ENSG00000141002	TCF25	transcription factor 25 [Source:HGNC Symbol;Acc:HGNC:29181]	TCF25	protein_coding	0.163569	0.0196819	0.162385	0.182377	0.0147602	0.118616
ENSG00000145016	RUBCN	rubicon autophagy regulator [Source:HGNC Symbol;Acc:HGNC:28991]	RUBCN	protein_coding	0.189257	0.0196915	0.162385	0.214172	0.00239379	0.0525177
ENSG00000158710	TAGLN2	transgelin 2 [Source:HGNC Symbol;Acc:HGNC:11554]	TAGLN2	protein_coding	-0.834505	0.0196755	0.162385	-0.758042	0.0387778	0.190433
ENSG00000120029	ARMH3	armadillo like helical domain containing 3 [Source:HGNC Symbol;Acc:HGNC:25788]	ARMH3	protein_coding	0.194563	0.0197141	0.162424	0.216185	0.015945	0.123236
ENSG00000183317	EPHA10	EPH receptor A10 [Source:HGNC Symbol;Acc:HGNC:19987]	EPHA10	protein_coding	1.57207	0.0197271	0.162424	1.73539	0.00238267	0.052369
ENSG00000260924	LINC01311	long intergenic non-protein coding RNA 1311 [Source:HGNC Symbol;Acc:HGNC:50503]	LINC01311	lncRNA	-0.440703	0.0197236	0.162424	-0.420016	0.0229197	0.146992
ENSG00000157992	KRTCAP3	keratinocyte associated protein 3 [Source:HGNC Symbol;Acc:HGNC:28943]	KRTCAP3	protein_coding	0.24906	0.019742	0.162461	0.24234	0.0212977	0.142277
ENSG00000047648	ARHGAP6	Rho GTPase activating protein 6 [Source:HGNC Symbol;Acc:HGNC:676]	ARHGAP6	protein_coding	-0.56355	0.0198747	0.162741	-0.586649	0.012876	0.111491
ENSG00000104112	SCG3	secretogranin III [Source:HGNC Symbol;Acc:HGNC:13707]	SCG3	protein_coding	1.0725	0.0198521	0.162741	1.1733	0.0075962	0.0856953
ENSG00000111801	BTN3A3	butyrophilin subfamily 3 member A3 [Source:HGNC Symbol;Acc:HGNC:1140]	BTN3A3	protein_coding	-0.395185	0.01984	0.162741	-0.401971	0.0175488	0.129197
ENSG00000115252	PDE1A	phosphodiesterase 1A [Source:HGNC Symbol;Acc:HGNC:8774]	PDE1A	protein_coding	0.666013	0.0198831	0.162741	0.687244	0.0138429	0.114411
ENSG00000136485	DCAF7	DDB1 and CUL4 associated factor 7 [Source:HGNC Symbol;Acc:HGNC:30915]	DCAF7	protein_coding	0.13967	0.0198896	0.162741	0.145408	0.0134476	0.112983
ENSG00000157343	ARMC12	armadillo repeat containing 12 [Source:HGNC Symbol;Acc:HGNC:21099]	ARMC12	protein_coding	-0.431777	0.019815	0.162741	-0.435483	0.018429	0.132105
ENSG00000161395	PGAP3	post-GPI attachment to proteins 3 [Source:HGNC Symbol;Acc:HGNC:23719]	PGAP3	protein_coding	0.24691	0.0198798	0.162741	0.25632	0.0168858	0.127079
ENSG00000164638	SLC29A4	solute carrier family 29 member 4 [Source:HGNC Symbol;Acc:HGNC:23097]	SLC29A4	protein_coding	0.230997	0.019803	0.162741	0.258201	0.00856416	0.0909452
ENSG00000180846	CSNK1G2-AS1	CSNK1G2 antisense RNA 1 [Source:HGNC Symbol;Acc:HGNC:28604]	CSNK1G2-AS1	lncRNA	0.379459	0.01988	0.162741	0.383691	0.0155071	0.121622
ENSG00000213983	AP1G2	adaptor related protein complex 1 subunit gamma 2 [Source:HGNC Symbol;Acc:HGNC:556]	AP1G2	protein_coding	-0.537679	0.019797	0.162741	-0.462131	0.0289357	0.164822
ENSG00000258289	CHURC1	churchill domain containing 1 [Source:HGNC Symbol;Acc:HGNC:20099]	CHURC1	protein_coding	-0.432366	0.0198521	0.162741	-0.370993	0.079058	0.274116
ENSG00000125246	CLYBL	citrate lyase beta like [Source:HGNC Symbol;Acc:HGNC:18355]	CLYBL	protein_coding	-0.649253	0.0199104	0.162827	-0.657905	0.0178426	0.129903
ENSG00000079841	RIMS1	regulating synaptic membrane exocytosis 1 [Source:HGNC Symbol;Acc:HGNC:17282]	RIMS1	protein_coding	0.873786	0.0199879	0.16302	0.911091	0.0112118	0.104143
ENSG00000161513	FDXR	ferredoxin reductase [Source:HGNC Symbol;Acc:HGNC:3642]	FDXR	protein_coding	-0.356624	0.0199777	0.16302	-0.46285	0.00533838	0.0729674
ENSG00000170775	GPR37	G protein-coupled receptor 37 [Source:HGNC Symbol;Acc:HGNC:4494]	GPR37	protein_coding	0.610613	0.0199961	0.16302	0.682487	0.0193119	0.13502
ENSG00000186530					-1.08496	0.0199861	0.16302	-1.1036	0.0176807	0.129353
ENSG00000224051	CPTP	ceramide-1-phosphate transfer protein [Source:HGNC Symbol;Acc:HGNC:28116]	CPTP	protein_coding	0.257959	0.0199563	0.16302	0.278294	0.0133223	0.112798
ENSG00000230707	AL589987.1	novel pseudogene		processed_pseudogene	0.841419	0.0199617	0.16302	0.809854	0.0252828	0.154013
ENSG00000103740	ACSBG1	acyl-CoA synthetase bubblegum family member 1 [Source:HGNC Symbol;Acc:HGNC:29567]	ACSBG1	protein_coding	-0.790453	0.0200163	0.163101	-0.75379	0.026145	0.15665
ENSG00000100523	DDHD1	DDHD domain containing 1 [Source:HGNC Symbol;Acc:HGNC:19714]	DDHD1	protein_coding	-0.229468	0.0200843	0.163127	-0.230133	0.0166452	0.126051
ENSG00000106624	AEBP1	AE binding protein 1 [Source:HGNC Symbol;Acc:HGNC:303]	AEBP1	protein_coding	-0.374751	0.0200946	0.163127	-0.305471	0.0545673	0.225888
ENSG00000106823	ECM2	extracellular matrix protein 2 [Source:HGNC Symbol;Acc:HGNC:3154]	ECM2	protein_coding	0.853288	0.0200933	0.163127	0.972165	0.0157108	0.122472
ENSG00000128563	PRKRIP1	PRKR interacting protein 1 [Source:HGNC Symbol;Acc:HGNC:21894]	PRKRIP1	protein_coding	0.174302	0.0200426	0.163127	0.184505	0.0135594	0.11336
ENSG00000136111	TBC1D4	TBC1 domain family member 4 [Source:HGNC Symbol;Acc:HGNC:19165]	TBC1D4	protein_coding	-0.653	0.0200581	0.163127	-0.609802	0.034638	0.179618
ENSG00000255794	RMST	rhabdomyosarcoma 2 associated transcript [Source:HGNC Symbol;Acc:HGNC:29893]	RMST	lncRNA	-0.600488	0.0201023	0.163127	-0.635829	0.00846479	0.0907413
ENSG00000260077	AC104794.3	novel transcript		lncRNA	-0.483261	0.0200669	0.163127	-0.482299	0.0193032	0.13502
ENSG00000268362	AC092279.1	novel transcript		lncRNA	0.388765	0.0200667	0.163127	0.465743	0.0116113	0.10577
ENSG00000144468	RHBDD1	rhomboid domain containing 1 [Source:HGNC Symbol;Acc:HGNC:23081]	RHBDD1	protein_coding	-0.293001	0.0201807	0.163678	-0.290001	0.0205669	0.139776
ENSG00000125611	CHCHD5	coiled-coil-helix-coiled-coil-helix domain containing 5 [Source:HGNC Symbol;Acc:HGNC:17840]	CHCHD5	protein_coding	0.218863	0.0202137	0.163778	0.195726	0.00601924	0.0774977
ENSG00000146066	HIGD2A	HIG1 hypoxia inducible domain family member 2A [Source:HGNC Symbol;Acc:HGNC:28311]	HIGD2A	protein_coding	0.226805	0.0202048	0.163778	0.197437	0.0167131	0.126346
ENSG00000105479	CCDC114	coiled-coil domain containing 114 [Source:HGNC Symbol;Acc:HGNC:26560]	CCDC114	protein_coding	-0.990411	0.0202414	0.163918	-0.86806	0.0379833	0.189124
ENSG00000131507	NDFIP1	Nedd4 family interacting protein 1 [Source:HGNC Symbol;Acc:HGNC:17592]	NDFIP1	protein_coding	0.210936	0.0202847	0.164185	0.229564	0.015496	0.121622
ENSG00000101940	WDR13	WD repeat domain 13 [Source:HGNC Symbol;Acc:HGNC:14352]	WDR13	protein_coding	0.190919	0.0203213	0.164312	0.198547	0.0134592	0.113001
ENSG00000163900	TMEM41A	transmembrane protein 41A [Source:HGNC Symbol;Acc:HGNC:30544]	TMEM41A	protein_coding	-0.14808	0.0203199	0.164312	-0.179712	0.00834988	0.0902509
ENSG00000106682	EIF4H	eukaryotic translation initiation factor 4H [Source:HGNC Symbol;Acc:HGNC:12741]	EIF4H	protein_coding	-0.126161	0.0203333	0.164325	-0.145188	0.00399825	0.063838
ENSG00000134594	RAB33A	RAB33A, member RAS oncogene family [Source:HGNC Symbol;Acc:HGNC:9773]	RAB33A	protein_coding	0.572694	0.0203756	0.164376	0.50429	0.0584623	0.233716
ENSG00000150779	TIMM8B	translocase of inner mitochondrial membrane 8 homolog B [Source:HGNC Symbol;Acc:HGNC:11818]	TIMM8B	protein_coding	0.295962	0.0203918	0.164376	0.268572	0.0108724	0.102967
ENSG00000151322	NPAS3	neuronal PAS domain protein 3 [Source:HGNC Symbol;Acc:HGNC:19311]	NPAS3	protein_coding	0.507051	0.0203783	0.164376	0.522699	0.0166674	0.126159
ENSG00000225968	ELFN1	extracellular leucine rich repeat and fibronectin type III domain containing 1 [Source:HGNC Symbol;Acc:HGNC:33154]	ELFN1	protein_coding	0.351577	0.0203833	0.164376	0.359666	0.0171672	0.128095
ENSG00000255445	AP003072.2	aminoacyl tRNA synthetase complex-interacting multifunctional protein 2 (AIMP2) pseudogene		processed_pseudogene	-0.427032	0.0203848	0.164376	-0.415678	0.0196021	0.136118
ENSG00000105894	PTN	pleiotrophin [Source:HGNC Symbol;Acc:HGNC:9630]	PTN	protein_coding	-0.837003	0.0204094	0.164433	-0.852438	0.0130758	0.112112
ENSG00000068903	SIRT2	sirtuin 2 [Source:HGNC Symbol;Acc:HGNC:10886]	SIRT2	protein_coding	0.287547	0.0204282	0.164444	0.329814	0.00767596	0.0863422
ENSG00000215386	MIR99AHG	mir-99a-let-7c cluster host gene [Source:HGNC Symbol;Acc:HGNC:1274]	MIR99AHG	lncRNA	0.314195	0.0204316	0.164444	0.340398	0.0141996	0.116156
ENSG00000174738	NR1D2	nuclear receptor subfamily 1 group D member 2 [Source:HGNC Symbol;Acc:HGNC:7963]	NR1D2	protein_coding	-0.302851	0.0204707	0.164675	-0.262937	0.0215859	0.142848
ENSG00000025423	HSD17B6	hydroxysteroid 17-beta dehydrogenase 6 [Source:HGNC Symbol;Acc:HGNC:23316]	HSD17B6	protein_coding	-0.651079	0.020482	0.164682	-0.682203	0.0176216	0.129233
ENSG00000125841	NRSN2	neurensin 2 [Source:HGNC Symbol;Acc:HGNC:16229]	NRSN2	protein_coding	0.247455	0.0205093	0.164817	0.249338	0.0182934	0.131637
ENSG00000232833					0.291141	0.0205245	0.164855	0.283685	0.021652	0.142852
ENSG00000082146	STRADB	STE20 related adaptor beta [Source:HGNC Symbol;Acc:HGNC:13205]	STRADB	protein_coding	0.155248	0.020577	0.164989	0.137454	0.0263913	0.157292
ENSG00000148123	PLPPR1	phospholipid phosphatase related 1 [Source:HGNC Symbol;Acc:HGNC:25993]	PLPPR1	protein_coding	0.967087	0.020583	0.164989	1.14482	0.00756729	0.0856953
ENSG00000183621	ZNF438	zinc finger protein 438 [Source:HGNC Symbol;Acc:HGNC:21029]	ZNF438	protein_coding	-0.324097	0.0205737	0.164989	-0.297228	0.0190408	0.133897
ENSG00000255566	AC135279.2	mitochondrial ribosomal protein S25 (MRPS25) pseudogene		processed_pseudogene	-0.526108	0.020554	0.164989	-0.54798	0.0177335	0.129445
ENSG00000105639	JAK3	Janus kinase 3 [Source:HGNC Symbol;Acc:HGNC:6193]	JAK3	protein_coding	-1.01438	0.0206458	0.16524	-1.00253	0.0203057	0.138764
ENSG00000159958	TNFRSF13C	TNF receptor superfamily member 13C [Source:HGNC Symbol;Acc:HGNC:17755]	TNFRSF13C	protein_coding	-0.467837	0.0206393	0.16524	-0.544528	0.00993482	0.0977906
ENSG00000181222	POLR2A	RNA polymerase II subunit A [Source:HGNC Symbol;Acc:HGNC:9187]	POLR2A	protein_coding	-0.212006	0.0206405	0.16524	-0.181515	0.0263699	0.157292
ENSG00000152620	NADK2	NAD kinase 2, mitochondrial [Source:HGNC Symbol;Acc:HGNC:26404]	NADK2	protein_coding	0.273775	0.0206781	0.16533	0.251936	0.0323156	0.173575
ENSG00000168918	INPP5D	inositol polyphosphate-5-phosphatase D [Source:HGNC Symbol;Acc:HGNC:6079]	INPP5D	protein_coding	-0.595825	0.0206764	0.16533	-0.653497	0.0163757	0.12485
ENSG00000072042	RDH11	retinol dehydrogenase 11 [Source:HGNC Symbol;Acc:HGNC:17964]	RDH11	protein_coding	0.205954	0.0207664	0.165915	0.180643	0.0419603	0.198071
ENSG00000142178	SIK1	salt inducible kinase 1 [Source:HGNC Symbol;Acc:HGNC:11142]	SIK1	protein_coding	-0.566703	0.0207723	0.165915	-0.498977	0.0268568	0.158602
ENSG00000171551	ECEL1	endothelin converting enzyme like 1 [Source:HGNC Symbol;Acc:HGNC:3147]	ECEL1	protein_coding	1.00075	0.02079	0.165972	1.05977	0.00583319	0.0764769
ENSG00000138758	SEPTIN11	septin 11 [Source:HGNC Symbol;Acc:HGNC:25589]	SEPTIN11	protein_coding	0.258414	0.0208095	0.166012	0.246792	0.0213864	0.142446
ENSG00000163297	ANTXR2	ANTXR cell adhesion molecule 2 [Source:HGNC Symbol;Acc:HGNC:21732]	ANTXR2	protein_coding	-0.282978	0.020816	0.166012	-0.261334	0.0311256	0.170909
ENSG00000138834	MAPK8IP3	mitogen-activated protein kinase 8 interacting protein 3 [Source:HGNC Symbol;Acc:HGNC:6884]	MAPK8IP3	protein_coding	0.177128	0.0208888	0.166495	0.21089	0.00399287	0.0638171
ENSG00000153107	ANAPC1	anaphase promoting complex subunit 1 [Source:HGNC Symbol;Acc:HGNC:19988]	ANAPC1	protein_coding	-0.208481	0.0209092	0.166495	-0.222748	0.0157609	0.122594
ENSG00000163041	H3F3A	H3 histone family member 3A [Source:HGNC Symbol;Acc:HGNC:4764]	H3F3A	protein_coding	0.336195	0.0209036	0.166495	0.381067	0.0240144	0.150474
ENSG00000197584	KCNMB2	potassium calcium-activated channel subfamily M regulatory beta subunit 2 [Source:HGNC Symbol;Acc:HGNC:6286]	KCNMB2	protein_coding	0.65659	0.0209188	0.166495	0.895474	0.015145	0.120401
ENSG00000170734	POLH	DNA polymerase eta [Source:HGNC Symbol;Acc:HGNC:9181]	POLH	protein_coding	-0.278607	0.0209418	0.166593	-0.322169	0.0186534	0.132946
ENSG00000185986	SDHAP3	succinate dehydrogenase complex flavoprotein subunit A pseudogene 3 [Source:HGNC Symbol;Acc:HGNC:18781]	SDHAP3	transcribed_unprocessed_pseudogene	0.264829	0.0210046	0.167009	0.26709	0.0192772	0.135007
ENSG00000175806	MSRA	methionine sulfoxide reductase A [Source:HGNC Symbol;Acc:HGNC:7377]	MSRA	protein_coding	0.461258	0.0210321	0.167098	0.457935	0.0172849	0.128712
ENSG00000178695	KCTD12	potassium channel tetramerization domain containing 12 [Source:HGNC Symbol;Acc:HGNC:14678]	KCTD12	protein_coding	0.828078	0.021037	0.167098	0.908804	0.0173241	0.128712
ENSG00000040933	INPP4A	inositol polyphosphate-4-phosphatase type I A [Source:HGNC Symbol;Acc:HGNC:6074]	INPP4A	protein_coding	-0.154318	0.0210843	0.16712	-0.134308	0.0242039	0.150719
ENSG00000077458	FAM76B	family with sequence similarity 76 member B [Source:HGNC Symbol;Acc:HGNC:28492]	FAM76B	protein_coding	-0.164106	0.0211174	0.16712	-0.182284	0.00850901	0.090763
ENSG00000124818	OPN5	opsin 5 [Source:HGNC Symbol;Acc:HGNC:19992]	OPN5	protein_coding	0.54515	0.0210834	0.16712	0.445562	0.0601429	0.236491
ENSG00000147324	MFHAS1	malignant fibrous histiocytoma amplified sequence 1 [Source:HGNC Symbol;Acc:HGNC:16982]	MFHAS1	protein_coding	-0.203439	0.021104	0.16712	-0.237066	0.0232459	0.148132
ENSG00000155640					-0.269906	0.0211067	0.16712	-0.24593	0.0247224	0.152426
ENSG00000162631	NTNG1	netrin G1 [Source:HGNC Symbol;Acc:HGNC:23319]	NTNG1	protein_coding	0.739773	0.0211247	0.16712	0.756009	0.0184375	0.132105
ENSG00000174276	ZNHIT2	zinc finger HIT-type containing 2 [Source:HGNC Symbol;Acc:HGNC:1177]	ZNHIT2	protein_coding	0.286823	0.0211224	0.16712	0.32729	0.0170349	0.127653
ENSG00000196526	AFAP1	actin filament associated protein 1 [Source:HGNC Symbol;Acc:HGNC:24017]	AFAP1	protein_coding	0.41893	0.0210881	0.16712	0.469941	0.00595187	0.0771191
ENSG00000086504	MRPL28	mitochondrial ribosomal protein L28 [Source:HGNC Symbol;Acc:HGNC:14484]	MRPL28	protein_coding	0.180942	0.0211415	0.167169	0.165901	0.00888421	0.0922308
ENSG00000173209	AHSA2P	activator of HSP90 ATPase homolog 2, pseudogene [Source:HGNC Symbol;Acc:HGNC:20437]	AHSA2P	transcribed_unitary_pseudogene	-0.421424	0.0212052	0.167589	-0.440335	0.0178764	0.130002
ENSG00000018408	WWTR1	WW domain containing transcription regulator 1 [Source:HGNC Symbol;Acc:HGNC:24042]	WWTR1	protein_coding	0.260072	0.0212263	0.167671	0.283177	0.01904	0.133897
ENSG00000117115	PADI2	peptidyl arginine deiminase 2 [Source:HGNC Symbol;Acc:HGNC:18341]	PADI2	protein_coding	-1.34204	0.0212391	0.167689	-1.34136	0.0201921	0.138351
ENSG00000008853	RHOBTB2	Rho related BTB domain containing 2 [Source:HGNC Symbol;Acc:HGNC:18756]	RHOBTB2	protein_coding	0.371864	0.021258	0.167754	0.386381	0.017602	0.129233
ENSG00000256087	ZNF432	zinc finger protein 432 [Source:HGNC Symbol;Acc:HGNC:20810]	ZNF432	protein_coding	0.17658	0.0212743	0.167798	0.191322	0.0126273	0.110416
ENSG00000034677	RNF19A	ring finger protein 19A, RBR E3 ubiquitin protein ligase [Source:HGNC Symbol;Acc:HGNC:13432]	RNF19A	protein_coding	-0.278948	0.0213045	0.167874	-0.223833	0.0681019	0.251639
ENSG00000247735	AC120114.1	novel transcript, antisense to KCTD13		lncRNA	-0.423029	0.0213051	0.167874	-0.420464	0.0211174	0.141672
ENSG00000090861	AARS	alanyl-tRNA synthetase [Source:HGNC Symbol;Acc:HGNC:20]	AARS	protein_coding	-0.218112	0.0213329	0.167957	-0.222895	0.0183979	0.132105
ENSG00000135119	RNFT2	ring finger protein, transmembrane 2 [Source:HGNC Symbol;Acc:HGNC:25905]	RNFT2	protein_coding	0.242718	0.0213477	0.167957	0.197359	0.0797769	0.275461
ENSG00000146842	TMEM209	transmembrane protein 209 [Source:HGNC Symbol;Acc:HGNC:21898]	TMEM209	protein_coding	-0.202547	0.0213417	0.167957	-0.215027	0.0125187	0.109907
ENSG00000083838	ZNF446	zinc finger protein 446 [Source:HGNC Symbol;Acc:HGNC:21036]	ZNF446	protein_coding	0.167017	0.0213758	0.168079	0.187081	0.0106755	0.101837
ENSG00000197321	SVIL	supervillin [Source:HGNC Symbol;Acc:HGNC:11480]	SVIL	protein_coding	0.716228	0.0213951	0.168079	0.75234	0.0150371	0.119899
ENSG00000261504	LINC01686	long intergenic non-protein coding RNA 1686 [Source:HGNC Symbol;Acc:HGNC:27643]	LINC01686	lncRNA	-0.562527	0.0213906	0.168079	-0.587808	0.0138669	0.114425
ENSG00000147100	SLC16A2	solute carrier family 16 member 2 [Source:HGNC Symbol;Acc:HGNC:10923]	SLC16A2	protein_coding	-0.344329	0.0214066	0.168085	-0.262358	0.0573401	0.230987
ENSG00000174939	ASPHD1	aspartate beta-hydroxylase domain containing 1 [Source:HGNC Symbol;Acc:HGNC:27380]	ASPHD1	protein_coding	1.01839	0.0214714	0.168426	1.1613	0.00364324	0.0614222
ENSG00000230373	GOLGA6L5P	golgin A6 family like 5, pseudogene [Source:HGNC Symbol;Acc:HGNC:30472]	GOLGA6L5P	transcribed_unprocessed_pseudogene	0.480767	0.0214704	0.168426	12:25:34.024000	0.00361129	0.0613258
ENSG00000160360	GPSM1	G protein signaling modulator 1 [Source:HGNC Symbol;Acc:HGNC:17858]	GPSM1	protein_coding	0.372191	0.0215115	0.168587	0.387385	0.0113528	0.104809
ENSG00000228852	AC092802.2	novel transcript, antisense to RWDD3		lncRNA	-0.436439	0.0215134	0.168587	-0.41885	0.0188054	0.133403
ENSG00000160310	PRMT2	protein arginine methyltransferase 2 [Source:HGNC Symbol;Acc:HGNC:5186]	PRMT2	protein_coding	0.157051	0.0215421	0.168645	0.166028	0.0178753	0.130002
ENSG00000185650	ZFP36L1	ZFP36 ring finger protein like 1 [Source:HGNC Symbol;Acc:HGNC:1107]	ZFP36L1	protein_coding	-0.275768	0.0215417	0.168645	-0.282047	0.0188793	0.133657
ENSG00000127081	ZNF484	zinc finger protein 484 [Source:HGNC Symbol;Acc:HGNC:23385]	ZNF484	protein_coding	-0.248292	0.0216579	0.169299	-0.213397	0.00740521	0.0846498
ENSG00000203685	STUM	stum, mechanosensory transduction mediator homolog [Source:HGNC Symbol;Acc:HGNC:30491]	STUM	protein_coding	-0.792179	0.0216507	0.169299	-0.714044	0.0163497	0.124736
ENSG00000243364	EFNA4	ephrin A4 [Source:HGNC Symbol;Acc:HGNC:3224]	EFNA4	protein_coding	0.271467	0.0216572	0.169299	0.260777	0.0219672	0.144062
ENSG00000079462	PAFAH1B3	platelet activating factor acetylhydrolase 1b catalytic subunit 3 [Source:HGNC Symbol;Acc:HGNC:8576]	PAFAH1B3	protein_coding	0.302522	0.0216861	0.169436	0.257997	0.0122186	0.108848
ENSG00000215452	ZNF663P	zinc finger protein 663, pseudogene [Source:HGNC Symbol;Acc:HGNC:25342]	ZNF663P	transcribed_unitary_pseudogene	0.520254	0.021735	0.169734	0.542755	0.0102322	0.0993526
ENSG00000186635	ARAP1	ArfGAP with RhoGAP domain, ankyrin repeat and PH domain 1 [Source:HGNC Symbol;Acc:HGNC:16925]	ARAP1	protein_coding	-0.257148	0.0217489	0.169758	-0.20689	0.0587089	0.234014
ENSG00000099364	FBXL19	F-box and leucine rich repeat protein 19 [Source:HGNC Symbol;Acc:HGNC:25300]	FBXL19	protein_coding	0.172581	0.0217758	0.169791	0.182591	0.0152918	0.120871
ENSG00000135775	COG2	component of oligomeric golgi complex 2 [Source:HGNC Symbol;Acc:HGNC:6546]	COG2	protein_coding	0.18246	0.0218071	0.169791	0.155062	0.0509652	0.219768
ENSG00000167861	HID1	HID1 domain containing [Source:HGNC Symbol;Acc:HGNC:15736]	HID1	protein_coding	0.748266	0.0217736	0.169791	0.835684	0.00275437	0.054983
ENSG00000196968	FUT11	fucosyltransferase 11 [Source:HGNC Symbol;Acc:HGNC:19233]	FUT11	protein_coding	-0.177683	0.0218062	0.169791	-0.163412	0.0359103	0.183503
ENSG00000245552	AP000787.1	novel transcript, antisense to SESN3		lncRNA	-0.448271	0.0217936	0.169791	-0.414168	0.0351785	0.18149
ENSG00000253764	AC019257.1	novel transcript		lncRNA	0.609808	0.021829	0.169878	0.595816	0.0248635	0.152877
ENSG00000115902	SLC1A4	solute carrier family 1 member 4 [Source:HGNC Symbol;Acc:HGNC:10942]	SLC1A4	protein_coding	0.460504	0.0219189	0.170237	0.515036	0.00856356	0.0909452
ENSG00000165023	DIRAS2	DIRAS family GTPase 2 [Source:HGNC Symbol;Acc:HGNC:19323]	DIRAS2	protein_coding	0.820761	0.0219292	0.170237	0.912825	0.0158738	0.122927
ENSG00000170703	TTLL6	tubulin tyrosine ligase like 6 [Source:HGNC Symbol;Acc:HGNC:26664]	TTLL6	protein_coding	-1.26111	0.0218993	0.170237	-1.18549	0.0194824	0.135851
ENSG00000184348					-0.576355	0.0218996	0.170237	-0.398364	0.0845115	0.285247
ENSG00000203499	IQANK1	IQ motif and ankyrin repeat containing 1 [Source:HGNC Symbol;Acc:HGNC:49576]	IQANK1	protein_coding	-1.13057	0.0219099	0.170237	-1.0245	0.0277081	0.161186
ENSG00000204228	HSD17B8	hydroxysteroid 17-beta dehydrogenase 8 [Source:HGNC Symbol;Acc:HGNC:3554]	HSD17B8	protein_coding	-0.403848	0.0219577	0.170353	-0.422653	0.0130838	0.112119
ENSG00000228395	AL356481.1	novel transcript		lncRNA	0.349835	0.0219657	0.170353	0.38818	0.0153209	0.120923
ENSG00000095564	BTAF1	B-TFIID TATA-box binding protein associated factor 1 [Source:HGNC Symbol;Acc:HGNC:17307]	BTAF1	protein_coding	-0.34812	0.0220147	0.170594	-0.364484	0.0187952	0.133403
ENSG00000135407	AVIL	advillin [Source:HGNC Symbol;Acc:HGNC:14188]	AVIL	protein_coding	0.242275	0.0220185	0.170594	0.283165	0.00440393	0.0669414
ENSG00000135617	PRADC1	protease associated domain containing 1 [Source:HGNC Symbol;Acc:HGNC:16047]	PRADC1	protein_coding	0.242821	0.0220532	0.170612	0.209892	0.0112212	0.104143
ENSG00000159917	ZNF235	zinc finger protein 235 [Source:HGNC Symbol;Acc:HGNC:12866]	ZNF235	protein_coding	0.248687	0.0220329	0.170612	0.284761	0.00125591	0.0392695
ENSG00000253696	KBTBD11-OT1	KBTBD11 overlapping transcript 1 [Source:HGNC Symbol;Acc:HGNC:49147]	KBTBD11-OT1	lncRNA	0.648865	0.0220438	0.170612	0.526476	0.077093	0.270203
ENSG00000185883	ATP6V0C	ATPase H+ transporting V0 subunit c [Source:HGNC Symbol;Acc:HGNC:855]	ATP6V0C	protein_coding	0.379551	0.0220885	0.170801	0.399113	0.0123691	0.109362
ENSG00000159461	AMFR	autocrine motility factor receptor [Source:HGNC Symbol;Acc:HGNC:463]	AMFR	protein_coding	0.21604	0.0221078	0.170867	0.231648	0.0138521	0.114411
ENSG00000173928	SWSAP1	SWIM-type zinc finger 7 associated protein 1 [Source:HGNC Symbol;Acc:HGNC:26638]	SWSAP1	protein_coding	0.292819	0.0221219	0.170881	0.277562	0.0197936	0.13675
ENSG00000254667					-0.606779	0.0221314	0.170881	-0.520154	0.038328	0.19003
ENSG00000111186	WNT5B	Wnt family member 5B [Source:HGNC Symbol;Acc:HGNC:16265]	WNT5B	protein_coding	0.600001	0.0221744	0.17113	0.621505	0.0107399	0.102297
ENSG00000132394	EEFSEC	eukaryotic elongation factor, selenocysteine-tRNA specific [Source:HGNC Symbol;Acc:HGNC:24614]	EEFSEC	protein_coding	0.188937	0.0222125	0.171339	0.226312	0.0186219	0.132789
ENSG00000143322	ABL2	ABL proto-oncogene 2, non-receptor tyrosine kinase [Source:HGNC Symbol;Acc:HGNC:77]	ABL2	protein_coding	-0.175523	0.0222546	0.171412	-0.164328	0.018176	0.131038
ENSG00000187624	C17orf97	chromosome 17 open reading frame 97 [Source:HGNC Symbol;Acc:HGNC:33800]	C17orf97	protein_coding	0.48011	0.0222473	0.171412	0.667382	0.0239865	0.150474
ENSG00000221946	FXYD7	FXYD domain containing ion transport regulator 7 [Source:HGNC Symbol;Acc:HGNC:4034]	FXYD7	protein_coding	1.55482	0.0222447	0.171412	1.70858	0.00930124	0.0944406
ENSG00000123136	DDX39A	DExD-box helicase 39A [Source:HGNC Symbol;Acc:HGNC:17821]	DDX39A	protein_coding	0.245371	0.0222948	0.171638	0.177745	0.0525649	0.222656
ENSG00000131653	TRAF7	TNF receptor associated factor 7 [Source:HGNC Symbol;Acc:HGNC:20456]	TRAF7	protein_coding	-0.175901	0.0223167	0.171639	-0.145669	0.0539448	0.224881
ENSG00000136816	TOR1B	torsin family 1 member B [Source:HGNC Symbol;Acc:HGNC:11995]	TOR1B	protein_coding	0.210959	0.0223155	0.171639	0.229027	0.0150903	0.120105
ENSG00000141736	ERBB2	erb-b2 receptor tyrosine kinase 2 [Source:HGNC Symbol;Acc:HGNC:3430]	ERBB2	protein_coding	0.207081	0.022337	0.171651	0.23638	0.0126474	0.110421
ENSG00000142634	EFHD2	EF-hand domain family member D2 [Source:HGNC Symbol;Acc:HGNC:28670]	EFHD2	protein_coding	0.320312	0.0223509	0.171651	0.314405	0.0244091	0.151359
ENSG00000185664	PMEL	premelanosome protein [Source:HGNC Symbol;Acc:HGNC:10880]	PMEL	protein_coding	-0.591488	0.0223452	0.171651	-0.620842	0.0192397	0.134815
ENSG00000102908	NFAT5	nuclear factor of activated T cells 5 [Source:HGNC Symbol;Acc:HGNC:7774]	NFAT5	protein_coding	-0.294677	0.02238	0.171791	-0.248958	0.0237434	0.149669
ENSG00000112234	FBXL4	F-box and leucine rich repeat protein 4 [Source:HGNC Symbol;Acc:HGNC:13601]	FBXL4	protein_coding	-0.226454	0.0224306	0.172012	-0.209467	0.0247561	0.152574
ENSG00000144227	NXPH2	neurexophilin 2 [Source:HGNC Symbol;Acc:HGNC:8076]	NXPH2	protein_coding	0.925265	0.0224547	0.172012	1.04924	0.013709	0.113935
ENSG00000146373	RNF217	ring finger protein 217 [Source:HGNC Symbol;Acc:HGNC:21487]	RNF217	protein_coding	-0.324524	0.0224634	0.172012	-0.286986	0.0425581	0.199754
ENSG00000150347	ARID5B	AT-rich interaction domain 5B [Source:HGNC Symbol;Acc:HGNC:17362]	ARID5B	protein_coding	0.361561	0.022451	0.172012	0.43977	0.0097572	0.0968223
ENSG00000188659	SAXO2	stabilizer of axonemal microtubules 2 [Source:HGNC Symbol;Acc:HGNC:33727]	SAXO2	protein_coding	-0.613768	0.0224349	0.172012	-0.427832	0.122798	0.349372
ENSG00000075413	MARK3	microtubule affinity regulating kinase 3 [Source:HGNC Symbol;Acc:HGNC:6897]	MARK3	protein_coding	0.122118	0.0224964	0.172181	0.125222	0.0177341	0.129445
ENSG00000115665	SLC5A7	solute carrier family 5 member 7 [Source:HGNC Symbol;Acc:HGNC:14025]	SLC5A7	protein_coding	-1.87136	0.0225239	0.172308	-1.73311	0.0250617	0.153285
ENSG00000103363	ELOB	elongin B [Source:HGNC Symbol;Acc:HGNC:11619]	ELOB	protein_coding	0.230625	0.0225685	0.172565	0.20501	0.0091195	0.093321
ENSG00000125817	CENPB	centromere protein B [Source:HGNC Symbol;Acc:HGNC:1852]	CENPB	protein_coding	0.238818	0.0225988	0.172713	0.234504	0.0212933	0.142277
ENSG00000179921	GPBAR1	G protein-coupled bile acid receptor 1 [Source:HGNC Symbol;Acc:HGNC:19680]	GPBAR1	protein_coding	-0.722805	0.0226572	0.172991	-0.641926	0.0313365	0.171587
ENSG00000260412	AL353746.1	novel transcript, overlapping LINGO2		lncRNA	-0.715911	0.0226522	0.172991	-0.628107	0.033379	0.176588
ENSG00000257218	GATC	glutamyl-tRNA amidotransferase subunit C [Source:HGNC Symbol;Acc:HGNC:25068]	GATC	protein_coding	-0.141657	0.0227081	0.173296	-0.140206	0.0212582	0.142232
ENSG00000100099	HPS4	HPS4 biogenesis of lysosomal organelles complex 3 subunit 2 [Source:HGNC Symbol;Acc:HGNC:15844]	HPS4	protein_coding	-0.19061	0.0227248	0.17334	-0.206636	0.0208906	0.140613
ENSG00000130734	ATG4D	autophagy related 4D cysteine peptidase [Source:HGNC Symbol;Acc:HGNC:20789]	ATG4D	protein_coding	0.182107	0.022779	0.173502	0.173763	0.0278377	0.161285
ENSG00000213066	FGFR1OP	FGFR1 oncogene partner [Source:HGNC Symbol;Acc:HGNC:17012]	FGFR1OP	protein_coding	-0.172283	0.0227649	0.173502	-0.196247	0.0142437	0.116304
ENSG00000213337	ANKRD39	ankyrin repeat domain 39 [Source:HGNC Symbol;Acc:HGNC:28640]	ANKRD39	protein_coding	0.187822	0.0227725	0.173502	0.183389	0.021739	0.143161
ENSG00000155016	CYP2U1	cytochrome P450 family 2 subfamily U member 1 [Source:HGNC Symbol;Acc:HGNC:20582]	CYP2U1	protein_coding	-0.177186	0.0228218	0.173744	-0.189294	0.0181497	0.131038
ENSG00000153902	LGI4	leucine rich repeat LGI family member 4 [Source:HGNC Symbol;Acc:HGNC:18712]	LGI4	protein_coding	1.04339	0.0228419	0.173812	1.01327	0.0273533	0.160424
ENSG00000040487	SLC66A1	solute carrier family 66 member 1 [Source:HGNC Symbol;Acc:HGNC:26001]	SLC66A1	protein_coding	0.209293	0.0229825	0.173815	0.199721	0.0210556	0.141379
ENSG00000105971	CAV2	caveolin 2 [Source:HGNC Symbol;Acc:HGNC:1528]	CAV2	protein_coding	0.832541	0.0229997	0.173815	0.8073	0.0258172	0.155883
ENSG00000113161	HMGCR	3-hydroxy-3-methylglutaryl-CoA reductase [Source:HGNC Symbol;Acc:HGNC:5006]	HMGCR	protein_coding	0.335589	0.0229156	0.173815	0.299661	0.0474495	0.212338
ENSG00000120742	SERP1	stress associated endoplasmic reticulum protein 1 [Source:HGNC Symbol;Acc:HGNC:10759]	SERP1	protein_coding	-0.170244	0.0229908	0.173815	-0.177935	0.0167111	0.126346
ENSG00000121988	ZRANB3	zinc finger RANBP2-type containing 3 [Source:HGNC Symbol;Acc:HGNC:25249]	ZRANB3	protein_coding	-0.232968	0.0229117	0.173815	-0.257406	0.0102475	0.0994401
ENSG00000143367	TUFT1	tuftelin 1 [Source:HGNC Symbol;Acc:HGNC:12422]	TUFT1	protein_coding	-0.424041	0.0229858	0.173815	-0.378199	0.029521	0.166375
ENSG00000149260	CAPN5	calpain 5 [Source:HGNC Symbol;Acc:HGNC:1482]	CAPN5	protein_coding	0.305442	0.0230187	0.173815	0.34489	0.0131786	0.112565
ENSG00000164506	STXBP5	syntaxin binding protein 5 [Source:HGNC Symbol;Acc:HGNC:19665]	STXBP5	protein_coding	-0.326706	0.0230108	0.173815	-0.307912	0.0216242	0.142852
ENSG00000182912	TSPEAR-AS2	TSPEAR antisense RNA 2 [Source:HGNC Symbol;Acc:HGNC:16428]	TSPEAR-AS2	lncRNA	-0.960708	0.0229779	0.173815	-1.00589	0.0200433	0.137811
ENSG00000185946	RNPC3	RNA binding region (RNP1, RRM) containing 3 [Source:HGNC Symbol;Acc:HGNC:18666]	RNPC3	protein_coding	-0.257807	0.0229495	0.173815	-0.230298	0.0355319	0.182631
ENSG00000187772	LIN28B	lin-28 homolog B [Source:HGNC Symbol;Acc:HGNC:32207]	LIN28B	protein_coding	-0.540338	0.0228762	0.173815	-0.595591	0.0107193	0.102193
ENSG00000205832	C16orf96	chromosome 16 open reading frame 96 [Source:HGNC Symbol;Acc:HGNC:40031]	C16orf96	protein_coding	-0.61274	0.0228756	0.173815	-0.610969	0.0215018	0.142733
ENSG00000242028	HYPK	huntingtin interacting protein K [Source:HGNC Symbol;Acc:HGNC:18418]	HYPK	protein_coding	-0.423	0.0228923	0.173815	-0.402459	0.0157245	0.122472
ENSG00000248746	ACTN3	actinin alpha 3 (gene/pseudogene) [Source:HGNC Symbol;Acc:HGNC:165]	ACTN3	protein_coding	-2.1834	0.0229523	0.173815	-1.95806	0.0396559	0.192955
ENSG00000251369	ZNF550	zinc finger protein 550 [Source:HGNC Symbol;Acc:HGNC:28643]	ZNF550	protein_coding	-0.222805	0.0229228	0.173815	-0.219299	0.0231955	0.148068
ENSG00000258708	SLC25A21-AS1	SLC25A21 antisense RNA 1 [Source:HGNC Symbol;Acc:HGNC:44298]	SLC25A21-AS1	lncRNA	-0.433371	0.0228891	0.173815	-0.433749	0.0221726	0.144781
ENSG00000101333	PLCB4	phospholipase C beta 4 [Source:HGNC Symbol;Acc:HGNC:9059]	PLCB4	protein_coding	-0.339606	0.0230432	0.173916	-0.282617	0.0363798	0.184998
ENSG00000241127	YAE1	YAE1 maturation factor of ABCE1 [Source:HGNC Symbol;Acc:HGNC:24857]	YAE1	protein_coding	0.142973	0.0230797	0.174109	0.136745	0.0195195	0.135869
ENSG00000149179	C11orf49	chromosome 11 open reading frame 49 [Source:HGNC Symbol;Acc:HGNC:28720]	C11orf49	protein_coding	0.169173	0.0231105	0.174236	0.176319	0.019146	0.134338
ENSG00000196345	ZKSCAN7	zinc finger with KRAB and SCAN domains 7 [Source:HGNC Symbol;Acc:HGNC:12955]	ZKSCAN7	protein_coding	0.303981	0.0231186	0.174236	0.358367	0.00479051	0.0696436
ENSG00000101210	EEF1A2	eukaryotic translation elongation factor 1 alpha 2 [Source:HGNC Symbol;Acc:HGNC:3192]	EEF1A2	protein_coding	0.963018	0.0231948	0.174646	1.08483	0.00416203	0.0652956
ENSG00000228109	MELTF-AS1	MELTF antisense RNA 1 [Source:HGNC Symbol;Acc:HGNC:40373]	MELTF-AS1	lncRNA	-0.450508	0.0231952	0.174646	-0.449296	0.0228774	0.146838
ENSG00000095139	ARCN1	archain 1 [Source:HGNC Symbol;Acc:HGNC:649]	ARCN1	protein_coding	-0.210015	0.0232392	0.174692	-0.189591	0.0377381	0.188559
ENSG00000154059	IMPACT	impact RWD domain protein [Source:HGNC Symbol;Acc:HGNC:20387]	IMPACT	protein_coding	-0.167849	0.0232388	0.174692	-0.17121	0.0177051	0.129353
ENSG00000171282					-0.429978	0.0232898	0.174692	-0.41612	0.0215889	0.142848
ENSG00000178171	AMER3	APC membrane recruitment protein 3 [Source:HGNC Symbol;Acc:HGNC:26771]	AMER3	protein_coding	1.73332	0.0232786	0.174692	1.92672	0.00548052	0.0742304
ENSG00000180921	FAM83H	family with sequence similarity 83 member H [Source:HGNC Symbol;Acc:HGNC:24797]	FAM83H	protein_coding	-0.941711	0.0232192	0.174692	-0.936915	0.0232076	0.148068
ENSG00000185880	TRIM69	tripartite motif containing 69 [Source:HGNC Symbol;Acc:HGNC:17857]	TRIM69	protein_coding	0.281732	0.0232597	0.174692	0.289055	0.0202969	0.138764
ENSG00000211459	MT-RNR1	mitochondrially encoded 12S rRNA [Source:HGNC Symbol;Acc:HGNC:7470]	MT-RNR1	Mt_rRNA	0.250179	0.023285	0.174692	0.263543	0.0196596	0.136302
ENSG00000214941	ZSWIM7	zinc finger SWIM-type containing 7 [Source:HGNC Symbol;Acc:HGNC:26993]	ZSWIM7	protein_coding	0.167143	0.02329	0.174692	0.15293	0.0294114	0.166306
ENSG00000136099	PCDH8	protocadherin 8 [Source:HGNC Symbol;Acc:HGNC:8660]	PCDH8	protein_coding	-0.763174	0.0233661	0.175179	-0.929606	0.027168	0.159754
ENSG00000204634	TBC1D8	TBC1 domain family member 8 [Source:HGNC Symbol;Acc:HGNC:17791]	TBC1D8	protein_coding	-0.327834	0.0233783	0.175187	-0.332403	0.0210371	0.141315
ENSG00000134686	PHC2	polyhomeotic homolog 2 [Source:HGNC Symbol;Acc:HGNC:3183]	PHC2	protein_coding	0.147926	0.0234872	0.175386	0.124174	0.063871	0.242892
ENSG00000136930	PSMB7	proteasome subunit beta 7 [Source:HGNC Symbol;Acc:HGNC:9544]	PSMB7	protein_coding	0.191112	0.0234839	0.175386	0.17272	0.0152334	0.120817
ENSG00000142546	NOSIP	nitric oxide synthase interacting protein [Source:HGNC Symbol;Acc:HGNC:17946]	NOSIP	protein_coding	0.201294	0.0234425	0.175386	0.18287	0.013658	0.113761
ENSG00000145414	NAF1	nuclear assembly factor 1 ribonucleoprotein [Source:HGNC Symbol;Acc:HGNC:25126]	NAF1	protein_coding	-0.191333	0.0234382	0.175386	-0.220141	0.0181477	0.131038
ENSG00000168243	GNG4	G protein subunit gamma 4 [Source:HGNC Symbol;Acc:HGNC:4407]	GNG4	protein_coding	0.683851	0.0234176	0.175386	0.684489	0.0222019	0.144837
ENSG00000171724	VAT1L	vesicle amine transport 1 like [Source:HGNC Symbol;Acc:HGNC:29315]	VAT1L	protein_coding	-0.419111	0.0234939	0.175386	-0.500792	0.0156227	0.122062
ENSG00000196233	LCOR	ligand dependent nuclear receptor corepressor [Source:HGNC Symbol;Acc:HGNC:29503]	LCOR	protein_coding	-0.218745	0.0234815	0.175386	-0.203194	0.0157836	0.12265
ENSG00000196470	SIAH1	siah E3 ubiquitin protein ligase 1 [Source:HGNC Symbol;Acc:HGNC:10857]	SIAH1	protein_coding	0.276382	0.0234903	0.175386	0.257737	0.0240899	0.150708
ENSG00000065621	GSTO2	glutathione S-transferase omega 2 [Source:HGNC Symbol;Acc:HGNC:23064]	GSTO2	protein_coding	-0.498725	0.0235923	0.175541	-0.472192	0.0304643	0.168876
ENSG00000107104	KANK1	KN motif and ankyrin repeat domains 1 [Source:HGNC Symbol;Acc:HGNC:19309]	KANK1	protein_coding	-0.371515	0.0235771	0.175541	-0.358457	0.0285335	0.163751
ENSG00000115274	INO80B	INO80 complex subunit B [Source:HGNC Symbol;Acc:HGNC:13324]	INO80B	protein_coding	0.214075	0.0235421	0.175541	0.25961	0.00440332	0.0669414
ENSG00000116016	EPAS1	endothelial PAS domain protein 1 [Source:HGNC Symbol;Acc:HGNC:3374]	EPAS1	protein_coding	0.909498	0.0235797	0.175541	0.940049	0.0178411	0.129903
ENSG00000163875	MEAF6	MYST/Esa1 associated factor 6 [Source:HGNC Symbol;Acc:HGNC:25674]	MEAF6	protein_coding	0.124923	0.023543	0.175541	0.12961	0.018435	0.132105
ENSG00000176148	TCP11L1	t-complex 11 like 1 [Source:HGNC Symbol;Acc:HGNC:25655]	TCP11L1	protein_coding	-0.231559	0.0235926	0.175541	-0.211319	0.0142628	0.116339
ENSG00000229659	RPL26P6	ribosomal protein L26 pseudogene 6 [Source:HGNC Symbol;Acc:HGNC:34023]	RPL26P6	processed_pseudogene	0.40395	0.0235698	0.175541	0.351414	0.024046	0.15057
ENSG00000119041	GTF3C3	general transcription factor IIIC subunit 3 [Source:HGNC Symbol;Acc:HGNC:4666]	GTF3C3	protein_coding	-0.1307	0.0236746	0.176005	-0.137124	0.0173951	0.12888
ENSG00000233488					0.783938	0.0236774	0.176005	0.787931	0.0212849	0.142277
ENSG00000167136	ENDOG	endonuclease G [Source:HGNC Symbol;Acc:HGNC:3346]	ENDOG	protein_coding	0.258395	0.0237207	0.17606	0.239423	0.0401507	0.193727
ENSG00000170293	CMTM8	CKLF like MARVEL transmembrane domain containing 8 [Source:HGNC Symbol;Acc:HGNC:19179]	CMTM8	protein_coding	-0.5312	0.0237258	0.17606	-0.520468	0.0242248	0.150719
ENSG00000178974	FBXO34	F-box protein 34 [Source:HGNC Symbol;Acc:HGNC:20201]	FBXO34	protein_coding	-0.226852	0.0237093	0.17606	-0.222464	0.0213605	0.142394
ENSG00000183530	PRR14L	proline rich 14 like [Source:HGNC Symbol;Acc:HGNC:28738]	PRR14L	protein_coding	-0.210193	0.0237381	0.17606	-0.222299	0.0202754	0.138764
ENSG00000198160	MIER1	MIER1 transcriptional regulator [Source:HGNC Symbol;Acc:HGNC:29657]	MIER1	protein_coding	-0.182593	0.0237406	0.17606	-0.173624	0.0275008	0.160745
ENSG00000110660	SLC35F2	solute carrier family 35 member F2 [Source:HGNC Symbol;Acc:HGNC:23615]	SLC35F2	protein_coding	-0.599783	0.0237875	0.176325	1899-12-29 06:26:48	0.0123876	0.109365
ENSG00000007350	TKTL1	transketolase like 1 [Source:HGNC Symbol;Acc:HGNC:11835]	TKTL1	protein_coding	-1.05672	0.0238219	0.176497	-1.35296	0.0115497	0.105617
ENSG00000260579	AC024270.3	novel transcript, antisense to TM6SF1		lncRNA	0.495718	0.0238614	0.176706	0.471563	0.0293925	0.166259
ENSG00000102226	USP11	ubiquitin specific peptidase 11 [Source:HGNC Symbol;Acc:HGNC:12609]	USP11	protein_coding	0.28246	0.023915	0.176817	0.283025	0.0228083	0.146824
ENSG00000180233	ZNRF2	zinc and ring finger 2 [Source:HGNC Symbol;Acc:HGNC:22316]	ZNRF2	protein_coding	-0.218559	0.0239382	0.176817	-0.204779	0.0181292	0.131038
ENSG00000196850	PPTC7	PTC7 protein phosphatase homolog [Source:HGNC Symbol;Acc:HGNC:30695]	PPTC7	protein_coding	-0.188925	0.02392	0.176817	-0.195975	0.0200808	0.13798
ENSG00000198429	ZNF69	zinc finger protein 69 [Source:HGNC Symbol;Acc:HGNC:13138]	ZNF69	protein_coding	0.426089	0.0239194	0.176817	0.391161	0.0257027	0.15531
ENSG00000225241					-0.270047	0.0239375	0.176817	-0.207854	0.0311581	0.170909
ENSG00000230002	ALMS1-IT1	ALMS1 intronic transcript 1 [Source:HGNC Symbol;Acc:HGNC:41305]	ALMS1-IT1	lncRNA	-0.808329	0.0239436	0.176817	-0.896515	0.0163101	0.124652
ENSG00000122877	EGR2	early growth response 2 [Source:HGNC Symbol;Acc:HGNC:3239]	EGR2	protein_coding	1.18153	0.0239649	0.176891	1.17845	0.0233801	0.148559
ENSG00000089169	RPH3A	rabphilin 3A [Source:HGNC Symbol;Acc:HGNC:17056]	RPH3A	protein_coding	2.15539	0.0239991	0.176978	2.47762	0.00719842	0.0839673
ENSG00000241163	LINC00877	long intergenic non-protein coding RNA 877 [Source:HGNC Symbol;Acc:HGNC:27706]	LINC00877	lncRNA	-0.75469	0.0239888	0.176978	-0.680708	0.0315113	0.171939
ENSG00000115758	ODC1	ornithine decarboxylase 1 [Source:HGNC Symbol;Acc:HGNC:8109]	ODC1	protein_coding	0.259696	0.0240111	0.176983	0.226327	0.0195681	0.136028
ENSG00000183474	GTF2H2C	GTF2H2 family member C [Source:HGNC Symbol;Acc:HGNC:31394]	GTF2H2C	protein_coding	-0.201292	0.024071	0.177342	-0.212992	0.0133718	0.112913
ENSG00000014123	UFL1	UFM1 specific ligase 1 [Source:HGNC Symbol;Acc:HGNC:23039]	UFL1	protein_coding	-0.23388	0.0241399	0.177389	-0.254451	0.0189696	0.133814
ENSG00000065150	IPO5	importin 5 [Source:HGNC Symbol;Acc:HGNC:6402]	IPO5	protein_coding	-0.168912	0.024136	0.177389	-0.210898	0.00376411	0.0621788
ENSG00000091164	TXNL1	thioredoxin like 1 [Source:HGNC Symbol;Acc:HGNC:12436]	TXNL1	protein_coding	0.160246	0.0241448	0.177389	0.16709	0.0198118	0.136816
ENSG00000100167	SEPTIN3	septin 3 [Source:HGNC Symbol;Acc:HGNC:10750]	SEPTIN3	protein_coding	0.533442	0.024098	0.177389	0.540843	0.0173182	0.128712
ENSG00000139546	TARBP2	TARBP2 subunit of RISC loading complex [Source:HGNC Symbol;Acc:HGNC:11569]	TARBP2	protein_coding	0.166442	0.0241403	0.177389	0.140812	0.0109959	0.103469
ENSG00000162188	GNG3	G protein subunit gamma 3 [Source:HGNC Symbol;Acc:HGNC:4405]	GNG3	protein_coding	0.599776	0.0241372	0.177389	0.631479	0.0110922	0.103678
ENSG00000185633	NDUFA4L2	NDUFA4 mitochondrial complex associated like 2 [Source:HGNC Symbol;Acc:HGNC:29836]	NDUFA4L2	protein_coding	0.407893	0.0241729	0.177512	0.453424	0.0137149	0.113935
ENSG00000130748	TMEM160	transmembrane protein 160 [Source:HGNC Symbol;Acc:HGNC:26042]	TMEM160	protein_coding	0.295622	0.0241965	0.177602	0.236292	0.0224907	0.145617
ENSG00000123353	ORMDL2	ORMDL sphingolipid biosynthesis regulator 2 [Source:HGNC Symbol;Acc:HGNC:16037]	ORMDL2	protein_coding	0.157192	0.0242515	0.177854	0.149623	0.0204011	0.139178
ENSG00000162065	TBC1D24	TBC1 domain family member 24 [Source:HGNC Symbol;Acc:HGNC:29203]	TBC1D24	protein_coding	0.341659	0.0242533	0.177854	0.362192	0.0111969	0.104143
ENSG00000235194	PPP1R3E	protein phosphatase 1 regulatory subunit 3E [Source:HGNC Symbol;Acc:HGNC:14943]	PPP1R3E	protein_coding	-0.355481	0.0243435	0.178432	-0.3413	0.0235354	0.149193
ENSG00000223509	AC135983.2	WAS protein homolog associated with actin, golgi membranes and microtubules (WHAMM) pseudogene		transcribed_processed_pseudogene	-0.767682	0.0243782	0.178603	-0.651735	0.0396548	0.192955
ENSG00000064393	HIPK2	homeodomain interacting protein kinase 2 [Source:HGNC Symbol;Acc:HGNC:14402]	HIPK2	protein_coding	0.209422	0.0244612	0.178786	0.232467	0.00874119	0.0916711
ENSG00000096092	TMEM14A	transmembrane protein 14A [Source:HGNC Symbol;Acc:HGNC:21076]	TMEM14A	protein_coding	0.22591	0.0244551	0.178786	0.230684	0.0213737	0.142422
ENSG00000111775	COX6A1	cytochrome c oxidase subunit 6A1 [Source:HGNC Symbol;Acc:HGNC:2277]	COX6A1	protein_coding	0.265749	0.024546	0.178786	0.223282	0.0132758	0.112798
ENSG00000135083	CCNJL	cyclin J like [Source:HGNC Symbol;Acc:HGNC:25876]	CCNJL	protein_coding	0.27566	0.0245292	0.178786	0.250466	0.0441021	0.203794
ENSG00000147533	GOLGA7	golgin A7 [Source:HGNC Symbol;Acc:HGNC:24876]	GOLGA7	protein_coding	0.213499	0.0245324	0.178786	0.213254	0.022347	0.145301
ENSG00000159173	TNNI1	troponin I1, slow skeletal type [Source:HGNC Symbol;Acc:HGNC:11945]	TNNI1	protein_coding	-0.976835	0.024475	0.178786	-0.76381	0.113423	0.333379
ENSG00000159388	BTG2	BTG anti-proliferation factor 2 [Source:HGNC Symbol;Acc:HGNC:1131]	BTG2	protein_coding	-0.424259	0.0244908	0.178786	-0.477079	0.0191189	0.134223
ENSG00000187951	AC091057.1	novel transcript		lncRNA	-0.336725	0.0245506	0.178786	-0.476089	0.0301793	0.168233
ENSG00000198108	CHSY3	chondroitin sulfate synthase 3 [Source:HGNC Symbol;Acc:HGNC:24293]	CHSY3	protein_coding	-0.781812	0.0244329	0.178786	-0.635782	0.106462	0.323512
ENSG00000204536	CCHCR1	coiled-coil alpha-helical rod protein 1 [Source:HGNC Symbol;Acc:HGNC:13930]	CCHCR1	protein_coding	-0.187197	0.0244987	0.178786	-0.229168	0.00270617	0.054605
ENSG00000221211					0.606512	0.0244663	0.178786	0.5384	0.0474913	0.212338
ENSG00000227855	DPY19L2P3	DPY19L2 pseudogene 3 [Source:HGNC Symbol;Acc:HGNC:22367]	DPY19L2P3	transcribed_unprocessed_pseudogene	-0.375819	0.0245466	0.178786	-0.317313	0.0438618	0.203416
ENSG00000237015	AL031186.1	novel transcript		lncRNA	-0.336309	0.0244365	0.178786	-0.342067	0.021988	0.144139
ENSG00000204420	MPIG6B	megakaryocyte and platelet inhibitory receptor G6b [Source:HGNC Symbol;Acc:HGNC:13937]	MPIG6B	protein_coding	0.43219	0.0245675	0.178798	0.425117	0.0264199	0.157292
ENSG00000248367	AC008610.1	novel transcript		lncRNA	-0.543614	0.0245749	0.178798	-0.591936	0.0190207	0.133897
ENSG00000100227	POLDIP3	DNA polymerase delta interacting protein 3 [Source:HGNC Symbol;Acc:HGNC:23782]	POLDIP3	protein_coding	-0.156689	0.0246199	0.178877	-0.154617	0.0245992	0.152031
ENSG00000125046	SSUH2	ssu-2 homolog [Source:HGNC Symbol;Acc:HGNC:24809]	SSUH2	protein_coding	1.4098	0.0246175	0.178877	1.18075	0.0459435	0.208197
ENSG00000234222	LIX1L-AS1	LIX1L antisense RNA 1 [Source:HGNC Symbol;Acc:HGNC:41210]	LIX1L-AS1	lncRNA	0.325564	0.0245982	0.178877	0.284037	0.0377012	0.188554
ENSG00000257986	LINC02306	long intergenic non-protein coding RNA 2306 [Source:HGNC Symbol;Acc:HGNC:53225]	LINC02306	lncRNA	-0.957138	0.0246338	0.178896	-0.959295	0.0236396	0.149402
ENSG00000133318	RTN3	reticulon 3 [Source:HGNC Symbol;Acc:HGNC:10469]	RTN3	protein_coding	0.269597	0.0246631	0.179027	0.286556	0.0121818	0.108705
ENSG00000138413	IDH1	isocitrate dehydrogenase (NADP(+)) 1, cytosolic [Source:HGNC Symbol;Acc:HGNC:5382]	IDH1	protein_coding	0.433094	0.0246842	0.179097	0.383358	0.0457565	0.207907
ENSG00000116014	KISS1R	KISS1 receptor [Source:HGNC Symbol;Acc:HGNC:4510]	KISS1R	protein_coding	0.516411	0.0247285	0.179125	0.49574	0.0270934	0.159553
ENSG00000135124	P2RX4	purinergic receptor P2X 4 [Source:HGNC Symbol;Acc:HGNC:8535]	P2RX4	protein_coding	-0.290608	0.0247031	0.179125	-0.283232	0.0279378	0.161449
ENSG00000182168	UNC5C	unc-5 netrin receptor C [Source:HGNC Symbol;Acc:HGNC:12569]	UNC5C	protein_coding	-1.17734	0.0247335	0.179125	-1.15131	0.0274793	0.160745
ENSG00000249348	UGDH-AS1	UGDH antisense RNA 1 [Source:HGNC Symbol;Acc:HGNC:40601]	UGDH-AS1	lncRNA	-0.289666	0.0247225	0.179125	-0.237953	0.0440108	0.203736
ENSG00000116337	AMPD2	adenosine monophosphate deaminase 2 [Source:HGNC Symbol;Acc:HGNC:469]	AMPD2	protein_coding	-0.195668	0.0247528	0.179126	-0.180572	0.0414734	0.197039
ENSG00000167196	FBXO22	F-box protein 22 [Source:HGNC Symbol;Acc:HGNC:13593]	FBXO22	protein_coding	-0.183114	0.0247564	0.179126	-0.223283	0.0126973	0.110673
ENSG00000025156	HSF2	heat shock transcription factor 2 [Source:HGNC Symbol;Acc:HGNC:5225]	HSF2	protein_coding	-0.149601	0.024772	0.179156	-0.171859	0.0135933	0.113406
ENSG00000107719	PALD1	phosphatase domain containing paladin 1 [Source:HGNC Symbol;Acc:HGNC:23530]	PALD1	protein_coding	-0.421405	0.0248658	0.179505	-0.459749	0.0180287	0.13081
ENSG00000153989	NUS1	NUS1 dehydrodolichyl diphosphate synthase subunit [Source:HGNC Symbol;Acc:HGNC:21042]	NUS1	protein_coding	-0.176303	0.0248336	0.179505	-0.183891	0.0146527	0.118114
ENSG00000217330	SSXP10	SSX family pseudogene 10 [Source:HGNC Symbol;Acc:HGNC:30638]	SSXP10	processed_pseudogene	-1.48207	0.0248626	0.179505	-1.345	0.0478482	0.212885
ENSG00000268182	SMIM17	small integral membrane protein 17 [Source:HGNC Symbol;Acc:HGNC:27114]	SMIM17	protein_coding	0.333779	0.0248486	0.179505	0.381894	0.0077841	0.0869381
ENSG00000088756	ARHGAP28	Rho GTPase activating protein 28 [Source:HGNC Symbol;Acc:HGNC:25509]	ARHGAP28	protein_coding	-0.698432	0.0249113	0.179549	-0.737404	0.0129746	0.111771
ENSG00000142208	AKT1	AKT serine/threonine kinase 1 [Source:HGNC Symbol;Acc:HGNC:391]	AKT1	protein_coding	0.134451	0.0249174	0.179549	0.128465	0.0297743	0.16698
ENSG00000167766	ZNF83	zinc finger protein 83 [Source:HGNC Symbol;Acc:HGNC:13158]	ZNF83	protein_coding	-0.205095	0.0249174	0.179549	-0.243253	0.0249198	0.152925
ENSG00000186973	FAM183A	family with sequence similarity 183 member A [Source:HGNC Symbol;Acc:HGNC:34347]	FAM183A	protein_coding	-0.763219	0.0248854	0.179549	-0.800235	0.0194784	0.135851
ENSG00000204946	ZNF783	zinc finger family member 783 [Source:HGNC Symbol;Acc:HGNC:27222]	ZNF783	protein_coding	-0.354017	0.0249366	0.179605	-0.316227	0.0360966	0.183974
ENSG00000026950	BTN3A1	butyrophilin subfamily 3 member A1 [Source:HGNC Symbol;Acc:HGNC:1138]	BTN3A1	protein_coding	-0.424389	0.0249807	0.179732	-0.445282	0.021652	0.142852
ENSG00000166289	PLEKHF1	pleckstrin homology and FYVE domain containing 1 [Source:HGNC Symbol;Acc:HGNC:20764]	PLEKHF1	protein_coding	-0.408397	0.0249696	0.179732	-0.526527	0.0108926	0.103097
ENSG00000184635	ZNF93	zinc finger protein 93 [Source:HGNC Symbol;Acc:HGNC:13169]	ZNF93	protein_coding	0.377812	0.0249884	0.179732	0.36899	0.0273117	0.1603
ENSG00000018625	ATP1A2	ATPase Na+/K+ transporting subunit alpha 2 [Source:HGNC Symbol;Acc:HGNC:800]	ATP1A2	protein_coding	-1.08731	0.0250302	0.179817	-1.10941	0.0203084	0.138764
ENSG00000163704	PRRT3	proline rich transmembrane protein 3 [Source:HGNC Symbol;Acc:HGNC:26591]	PRRT3	protein_coding	0.292305	0.0250361	0.179817	0.334806	0.00933848	0.0944662
ENSG00000174521	TTC9B	tetratricopeptide repeat domain 9B [Source:HGNC Symbol;Acc:HGNC:26395]	TTC9B	protein_coding	0.683863	0.0250414	0.179817	0.743844	0.00643112	0.0802228
ENSG00000255468	AP001107.9	novel transcript, antisense to SLC29A2		lncRNA	0.303041	0.0250459	0.179817	0.316343	0.0211815	0.141921
ENSG00000156925	ZIC3	Zic family member 3 [Source:HGNC Symbol;Acc:HGNC:12874]	ZIC3	protein_coding	-1.08695	0.0251329	0.180354	-1.09463	0.0222338	0.144846
ENSG00000169018	FEM1B	fem-1 homolog B [Source:HGNC Symbol;Acc:HGNC:3649]	FEM1B	protein_coding	-0.148241	0.0251435	0.180354	-0.14672	0.0200855	0.13798
ENSG00000109680	TBC1D19	TBC1 domain family member 19 [Source:HGNC Symbol;Acc:HGNC:25624]	TBC1D19	protein_coding	0.199437	0.0251749	0.180414	0.248284	0.015433	0.121544
ENSG00000221886	ZBED8	zinc finger BED-type containing 8 [Source:HGNC Symbol;Acc:HGNC:30804]	ZBED8	protein_coding	-0.377144	0.0251743	0.180414	-0.346971	0.0360769	0.183933
ENSG00000140718	FTO	FTO alpha-ketoglutarate dependent dioxygenase [Source:HGNC Symbol;Acc:HGNC:24678]	FTO	protein_coding	-0.205053	0.0252097	0.180459	-0.173896	0.0223151	0.145196
ENSG00000149212	SESN3	sestrin 3 [Source:HGNC Symbol;Acc:HGNC:23060]	SESN3	protein_coding	-0.273395	0.0252154	0.180459	-0.23517	0.0556707	0.227638
ENSG00000154978	VOPP1	VOPP1 WW domain binding protein [Source:HGNC Symbol;Acc:HGNC:34518]	VOPP1	protein_coding	0.191959	0.0252044	0.180459	0.170211	0.0391398	0.191435
ENSG00000269837	IPO5P1	importin 5 pseudogene 1 [Source:HGNC Symbol;Acc:HGNC:49687]	IPO5P1	transcribed_processed_pseudogene	0.475351	0.0252414	0.180563	0.429341	0.0303839	0.168679
ENSG00000143862	ARL8A	ADP ribosylation factor like GTPase 8A [Source:HGNC Symbol;Acc:HGNC:25192]	ARL8A	protein_coding	0.2291	0.0253451	0.181198	0.237095	0.019623	0.136169
ENSG00000183615	FAM167B	family with sequence similarity 167 member B [Source:HGNC Symbol;Acc:HGNC:28133]	FAM167B	protein_coding	-0.765827	0.0253533	0.181198	-0.735351	0.0285103	0.163677
ENSG00000111785	RIC8B	RIC8 guanine nucleotide exchange factor B [Source:HGNC Symbol;Acc:HGNC:25555]	RIC8B	protein_coding	0.218123	0.0254009	0.181456	0.202484	0.0248858	0.152895
ENSG00000115310	RTN4	reticulon 4 [Source:HGNC Symbol;Acc:HGNC:14085]	RTN4	protein_coding	0.360013	0.0254293	0.181577	0.377178	0.0179383	0.130332
ENSG00000147123	NDUFB11	NADH:ubiquinone oxidoreductase subunit B11 [Source:HGNC Symbol;Acc:HGNC:20372]	NDUFB11	protein_coding	0.192094	0.0254581	0.1817	0.157883	0.0109143	0.103202
ENSG00000089159	PXN	paxillin [Source:HGNC Symbol;Acc:HGNC:9718]	PXN	protein_coding	0.21091	0.025528	0.181717	0.233751	0.0186177	0.132789
ENSG00000129925	TMEM8A	transmembrane protein 8A [Source:HGNC Symbol;Acc:HGNC:17205]	TMEM8A	protein_coding	0.195198	0.0255025	0.181717	0.218115	0.0224747	0.145617
ENSG00000149311	ATM	ATM serine/threonine kinase [Source:HGNC Symbol;Acc:HGNC:795]	ATM	protein_coding	-0.268206	0.0255124	0.181717	-0.248601	0.0238367	0.149957
ENSG00000162885	B3GALNT2	beta-1,3-N-acetylgalactosaminyltransferase 2 [Source:HGNC Symbol;Acc:HGNC:28596]	B3GALNT2	protein_coding	-0.219994	0.0255248	0.181717	-0.203762	0.0286517	0.164011
ENSG00000166526	ZNF3	zinc finger protein 3 [Source:HGNC Symbol;Acc:HGNC:13089]	ZNF3	protein_coding	0.140405	0.0255297	0.181717	0.142041	0.0216099	0.142848
ENSG00000237238	BMS1P10	BMS1 pseudogene 10 [Source:HGNC Symbol;Acc:HGNC:49154]	BMS1P10	transcribed_unprocessed_pseudogene	0.487368	0.0255266	0.181717	0.527624	0.019989	0.137678
ENSG00000204516	MICB	MHC class I polypeptide-related sequence B [Source:HGNC Symbol;Acc:HGNC:7091]	MICB	protein_coding	-1.33472	0.025544	0.181737	-1.3669	0.0224877	0.145617
ENSG00000104231	ZFAND1	zinc finger AN1-type containing 1 [Source:HGNC Symbol;Acc:HGNC:25858]	ZFAND1	protein_coding	-0.317054	0.0255821	0.181784	-0.332107	0.0208129	0.140587
ENSG00000176788	BASP1	brain abundant membrane attached signal protein 1 [Source:HGNC Symbol;Acc:HGNC:957]	BASP1	protein_coding	0.323212	0.0255661	0.181784	0.346237	0.0106606	0.101829
ENSG00000189306	RRP7A	ribosomal RNA processing 7 homolog A [Source:HGNC Symbol;Acc:HGNC:24286]	RRP7A	protein_coding	0.318143	0.0255852	0.181784	0.271866	0.0779104	0.271755
ENSG00000125991	ERGIC3	ERGIC and golgi 3 [Source:HGNC Symbol;Acc:HGNC:15927]	ERGIC3	protein_coding	0.123727	0.0255974	0.181789	0.133396	0.018033	0.13081
ENSG00000114107	CEP70	centrosomal protein 70 [Source:HGNC Symbol;Acc:HGNC:29972]	CEP70	protein_coding	-0.208764	0.0256162	0.18184	-0.210861	0.0232347	0.148121
ENSG00000130349	MTRES1	mitochondrial transcription rescue factor 1 [Source:HGNC Symbol;Acc:HGNC:17971]	MTRES1	protein_coding	0.18665	0.0256684	0.181892	0.178279	0.0214198	0.142489
ENSG00000136383	ALPK3	alpha kinase 3 [Source:HGNC Symbol;Acc:HGNC:17574]	ALPK3	protein_coding	-0.504684	0.0256641	0.181892	-0.430453	0.0344382	0.17915
ENSG00000147454	SLC25A37	solute carrier family 25 member 37 [Source:HGNC Symbol;Acc:HGNC:29786]	SLC25A37	protein_coding	-0.296714	0.0256454	0.181892	-0.306573	0.0221779	0.144781
ENSG00000169217	CD2BP2	CD2 cytoplasmic tail binding protein 2 [Source:HGNC Symbol;Acc:HGNC:1656]	CD2BP2	protein_coding	0.156068	0.0256696	0.181892	0.137305	0.0364256	0.185128
ENSG00000103512	NOMO1	NODAL modulator 1 [Source:HGNC Symbol;Acc:HGNC:30060]	NOMO1	protein_coding	-0.134518	0.0257105	0.181955	-0.122719	0.0477799	0.212885
ENSG00000136280	CCM2	CCM2 scaffold protein [Source:HGNC Symbol;Acc:HGNC:21708]	CCM2	protein_coding	0.204691	0.0257155	0.181955	0.186415	0.0268054	0.15845
ENSG00000197013	ZNF429	zinc finger protein 429 [Source:HGNC Symbol;Acc:HGNC:20817]	ZNF429	protein_coding	0.567215	0.0257248	0.181955	0.629481	0.0144203	0.116803
ENSG00000214765	SEPTIN7P2	septin 7 pseudogene 2 [Source:HGNC Symbol;Acc:HGNC:32339]	SEPTIN7P2	transcribed_unprocessed_pseudogene	-0.183293	0.0257073	0.181955	-0.199123	0.0199326	0.137409
ENSG00000172269	DPAGT1	dolichyl-phosphate N-acetylglucosaminephosphotransferase 1 [Source:HGNC Symbol;Acc:HGNC:2995]	DPAGT1	protein_coding	-0.151765	0.0257945	0.182366	-0.144426	0.0322446	0.173557
ENSG00000015676	NUDCD3	NudC domain containing 3 [Source:HGNC Symbol;Acc:HGNC:22208]	NUDCD3	protein_coding	0.119272	0.0258834	0.182685	0.130526	0.012364	0.109362
ENSG00000182118	FAM89A	family with sequence similarity 89 member A [Source:HGNC Symbol;Acc:HGNC:25057]	FAM89A	protein_coding	0.398032	0.025854	0.182685	0.416789	0.0198661	0.137011
ENSG00000213963	AC019080.1	novel transcript		lncRNA	-0.353948	0.025873	0.182685	-0.326082	0.0413226	0.196679
ENSG00000259799					-0.889002	0.0258859	0.182685	-0.877624	0.0222592	0.144951
ENSG00000158019	BABAM2	BRISC and BRCA1 A complex member 2 [Source:HGNC Symbol;Acc:HGNC:1106]	BABAM2	protein_coding	0.207451	0.0259181	0.18283	0.19352	0.0215854	0.142848
ENSG00000140319	SRP14	signal recognition particle 14 [Source:HGNC Symbol;Acc:HGNC:11299]	SRP14	protein_coding	0.163764	0.0259361	0.182875	0.148879	0.010608	0.101608
ENSG00000099284	H2AFY2	H2A histone family member Y2 [Source:HGNC Symbol;Acc:HGNC:14453]	H2AFY2	protein_coding	0.221412	0.0259681	0.183019	0.209542	0.0235835	0.149358
ENSG00000138136	LBX1	ladybird homeobox 1 [Source:HGNC Symbol;Acc:HGNC:16960]	LBX1	protein_coding	-1.46066	0.0260023	0.183178	-1.62678	0.00785273	0.0873827
ENSG00000123684	LPGAT1	lysophosphatidylglycerol acyltransferase 1 [Source:HGNC Symbol;Acc:HGNC:28985]	LPGAT1	protein_coding	0.200454	0.0260273	0.183273	0.227734	0.00406134	0.0643764
ENSG00000121390	PSPC1	paraspeckle component 1 [Source:HGNC Symbol;Acc:HGNC:20320]	PSPC1	protein_coding	0.230729	0.02607	0.183492	0.229413	0.0242187	0.150719
ENSG00000085998	POMGNT1	protein O-linked mannose N-acetylglucosaminyltransferase 1 (beta 1,2-) [Source:HGNC Symbol;Acc:HGNC:19139]	POMGNT1	protein_coding	0.11767	0.0261033	0.183612	0.119468	0.0206379	0.14008
ENSG00000106336	FBXO24	F-box protein 24 [Source:HGNC Symbol;Acc:HGNC:13595]	FBXO24	protein_coding	-0.387962	0.026113	0.183612	-0.389924	0.0240844	0.150708
ENSG00000125449	ARMC7	armadillo repeat containing 7 [Source:HGNC Symbol;Acc:HGNC:26168]	ARMC7	protein_coding	0.215936	0.0261329	0.183612	0.204542	0.0301372	0.168177
ENSG00000162526	TSSK3	testis specific serine kinase 3 [Source:HGNC Symbol;Acc:HGNC:15473]	TSSK3	protein_coding	-0.406838	0.0261338	0.183612	-0.344334	0.0634589	0.242495
ENSG00000126368	NR1D1	nuclear receptor subfamily 1 group D member 1 [Source:HGNC Symbol;Acc:HGNC:7962]	NR1D1	protein_coding	-0.392641	0.0261857	0.183731	-0.393415	0.0213182	0.142353
ENSG00000170604	IRF2BP1	interferon regulatory factor 2 binding protein 1 [Source:HGNC Symbol;Acc:HGNC:21728]	IRF2BP1	protein_coding	0.148323	0.0261848	0.183731	0.148115	0.0243188	0.150941
ENSG00000231431	FAR2P4	fatty acyl-CoA reductase 2 pseudogene 4 [Source:HGNC Symbol;Acc:HGNC:49286]	FAR2P4	transcribed_unprocessed_pseudogene	2.041	0.0261812	0.183731	1.64853	0.0586668	0.234014
ENSG00000176209	SMIM19	small integral membrane protein 19 [Source:HGNC Symbol;Acc:HGNC:25166]	SMIM19	protein_coding	-0.205013	0.0262294	0.183956	-0.233873	0.0024413	0.0527526
ENSG00000074582	BCS1L	BCS1 homolog, ubiquinol-cytochrome c reductase complex chaperone [Source:HGNC Symbol;Acc:HGNC:1020]	BCS1L	protein_coding	0.174754	0.0262579	0.184017	0.127641	0.0664644	0.248212
ENSG00000135968	GCC2	GRIP and coiled-coil domain containing 2 [Source:HGNC Symbol;Acc:HGNC:23218]	GCC2	protein_coding	-0.188399	0.0262787	0.184017	-0.180734	0.0311155	0.170909
ENSG00000159110	IFNAR2	interferon alpha and beta receptor subunit 2 [Source:HGNC Symbol;Acc:HGNC:5433]	IFNAR2	protein_coding	-0.17273	0.0262758	0.184017	-0.179083	0.0207707	0.140367
ENSG00000269858	EGLN2	egl-9 family hypoxia inducible factor 2 [Source:HGNC Symbol;Acc:HGNC:14660]	EGLN2	protein_coding	0.225613	0.0262849	0.184017	0.239886	0.0161062	0.123874
ENSG00000173599	PC	pyruvate carboxylase [Source:HGNC Symbol;Acc:HGNC:8636]	PC	protein_coding	0.193478	0.0263067	0.184088	0.169956	0.0585732	0.233932
ENSG00000137203	TFAP2A	transcription factor AP-2 alpha [Source:HGNC Symbol;Acc:HGNC:11742]	TFAP2A	protein_coding	-1.21683	0.026336	0.184212	-1.07323	0.0560822	0.228431
ENSG00000008735	MAPK8IP2	mitogen-activated protein kinase 8 interacting protein 2 [Source:HGNC Symbol;Acc:HGNC:6883]	MAPK8IP2	protein_coding	0.692138	0.0264037	0.184293	0.771447	0.010282	0.0997129
ENSG00000101337	TM9SF4	transmembrane 9 superfamily member 4 [Source:HGNC Symbol;Acc:HGNC:30797]	TM9SF4	protein_coding	-0.173429	0.0264196	0.184293	-0.142499	0.0622634	0.240353
ENSG00000102445	RUBCNL	rubicon like autophagy enhancer [Source:HGNC Symbol;Acc:HGNC:20420]	RUBCNL	protein_coding	0.989248	0.0264394	0.184293	0.917369	0.0327291	0.174551
ENSG00000107341	UBE2R2	ubiquitin conjugating enzyme E2 R2 [Source:HGNC Symbol;Acc:HGNC:19907]	UBE2R2	protein_coding	0.0973204	0.0264114	0.184293	0.0842054	0.0589874	0.234308
ENSG00000129682	FGF13	fibroblast growth factor 13 [Source:HGNC Symbol;Acc:HGNC:3670]	FGF13	protein_coding	0.44607	0.0264756	0.184293	0.396996	0.034904	0.180752
ENSG00000134046	MBD2	methyl-CpG binding domain protein 2 [Source:HGNC Symbol;Acc:HGNC:6917]	MBD2	protein_coding	0.153575	0.0263609	0.184293	0.160335	0.0215932	0.142848
ENSG00000144810	COL8A1	collagen type VIII alpha 1 chain [Source:HGNC Symbol;Acc:HGNC:2215]	COL8A1	protein_coding	1.11452	0.0264491	0.184293	1.25239	0.020119	0.13803
ENSG00000182307	C8orf33	chromosome 8 open reading frame 33 [Source:HGNC Symbol;Acc:HGNC:26104]	C8orf33	protein_coding	-0.134779	0.0264763	0.184293	-0.16416	0.0075686	0.0856953
ENSG00000198467	TPM2	tropomyosin 2 [Source:HGNC Symbol;Acc:HGNC:12011]	TPM2	protein_coding	-0.511279	0.0264746	0.184293	-0.550577	0.00863515	0.0911552
ENSG00000225265	TAF1A-AS1	TAF1A antisense RNA 1 [Source:HGNC Symbol;Acc:HGNC:40573]	TAF1A-AS1	lncRNA	0.330149	0.0263973	0.184293	0.36685	0.016234	0.124222
ENSG00000234284	ZNF879	zinc finger protein 879 [Source:HGNC Symbol;Acc:HGNC:37273]	ZNF879	protein_coding	0.277349	0.0264007	0.184293	0.318336	0.00587666	0.0766642
ENSG00000124587	PEX6	peroxisomal biogenesis factor 6 [Source:HGNC Symbol;Acc:HGNC:8859]	PEX6	protein_coding	-0.307528	0.0264939	0.184335	-0.244707	0.0415224	0.197153
ENSG00000066322	ELOVL1	ELOVL fatty acid elongase 1 [Source:HGNC Symbol;Acc:HGNC:14418]	ELOVL1	protein_coding	0.313893	0.0265292	0.184499	0.274417	0.0488478	0.215092
ENSG00000124275	MTRR	5-methyltetrahydrofolate-homocysteine methyltransferase reductase [Source:HGNC Symbol;Acc:HGNC:7473]	MTRR	protein_coding	-0.152251	0.0266255	0.184777	-0.143502	0.0275953	0.160973
ENSG00000128829	EIF2AK4	eukaryotic translation initiation factor 2 alpha kinase 4 [Source:HGNC Symbol;Acc:HGNC:19687]	EIF2AK4	protein_coding	-0.186317	0.026612	0.184777	-0.193098	0.018279	0.131594
ENSG00000157999	ANKRD61	ankyrin repeat domain 61 [Source:HGNC Symbol;Acc:HGNC:22467]	ANKRD61	protein_coding	-0.282843	0.0266197	0.184777	-0.251237	0.0319236	0.17306
ENSG00000173818	ENDOV	endonuclease V [Source:HGNC Symbol;Acc:HGNC:26640]	ENDOV	protein_coding	0.244557	0.0266134	0.184777	0.239891	0.0287139	0.164198
ENSG00000213906	LTB4R2	leukotriene B4 receptor 2 [Source:HGNC Symbol;Acc:HGNC:19260]	LTB4R2	protein_coding	-0.394371	0.0266279	0.184777	-0.345495	0.052632	0.222663
ENSG00000135338	LCA5	lebercilin LCA5 [Source:HGNC Symbol;Acc:HGNC:31923]	LCA5	protein_coding	-0.258522	0.02668	0.185057	-0.252537	0.0281753	0.162464
ENSG00000099814	CEP170B	centrosomal protein 170B [Source:HGNC Symbol;Acc:HGNC:20362]	CEP170B	protein_coding	0.425289	0.0267448	0.185351	0.46973	0.00712753	0.083698
ENSG00000170390	DCLK2	doublecortin like kinase 2 [Source:HGNC Symbol;Acc:HGNC:19002]	DCLK2	protein_coding	0.419782	0.0267458	0.185351	0.421286	0.0244719	0.151593
ENSG00000232956	SNHG15	small nucleolar RNA host gene 15 [Source:HGNC Symbol;Acc:HGNC:27797]	SNHG15	lncRNA	-0.395987	0.0267729	0.185457	-0.493083	0.0102147	0.0992435
ENSG00000126267	COX6B1	cytochrome c oxidase subunit 6B1 [Source:HGNC Symbol;Acc:HGNC:2280]	COX6B1	protein_coding	0.195498	0.0267866	0.18547	0.162765	0.00849351	0.090763
ENSG00000168614					-0.159974	0.0267996	0.185478	-0.146179	0.0397836	0.193024
ENSG00000012211	PRICKLE3	prickle planar cell polarity protein 3 [Source:HGNC Symbol;Acc:HGNC:6645]	PRICKLE3	protein_coding	-0.66233	0.0268915	0.185807	-0.690117	0.0233994	0.14857
ENSG00000059378	PARP12	poly(ADP-ribose) polymerase family member 12 [Source:HGNC Symbol;Acc:HGNC:21919]	PARP12	protein_coding	-0.466063	0.026969	0.185807	-0.500168	0.019607	0.136118
ENSG00000077380	DYNC1I2	dynein cytoplasmic 1 intermediate chain 2 [Source:HGNC Symbol;Acc:HGNC:2964]	DYNC1I2	protein_coding	0.200229	0.0269197	0.185807	0.199571	0.0230022	0.147294
ENSG00000118898	PPL	periplakin [Source:HGNC Symbol;Acc:HGNC:9273]	PPL	protein_coding	-0.736879	0.026954	0.185807	-0.663427	0.0427184	0.200059
ENSG00000125148	MT2A	metallothionein 2A [Source:HGNC Symbol;Acc:HGNC:7406]	MT2A	protein_coding	-0.609959	0.0269079	0.185807	-0.750664	0.00440923	0.0669414
ENSG00000139428	MMAB	metabolism of cobalamin associated B [Source:HGNC Symbol;Acc:HGNC:19331]	MMAB	protein_coding	0.292694	0.0268635	0.185807	0.23636	0.0487569	0.21499
ENSG00000142197	DOP1B	DOP1 leucine zipper like protein B [Source:HGNC Symbol;Acc:HGNC:1291]	DOP1B	protein_coding	0.379896	0.0269113	0.185807	0.391881	0.0186728	0.132971
ENSG00000162924	REL	REL proto-oncogene, NF-kB subunit [Source:HGNC Symbol;Acc:HGNC:9954]	REL	protein_coding	-0.392762	0.0269753	0.185807	-0.355856	0.0174528	0.129005
ENSG00000174989	FBXW8	F-box and WD repeat domain containing 8 [Source:HGNC Symbol;Acc:HGNC:13597]	FBXW8	protein_coding	-0.191195	0.0269403	0.185807	-0.183666	0.0219992	0.144152
ENSG00000176396	EID2	EP300 interacting inhibitor of differentiation 2 [Source:HGNC Symbol;Acc:HGNC:28292]	EID2	protein_coding	0.185026	0.0269702	0.185807	0.184404	0.0250338	0.153266
ENSG00000198189	HSD17B11	hydroxysteroid 17-beta dehydrogenase 11 [Source:HGNC Symbol;Acc:HGNC:22960]	HSD17B11	protein_coding	-0.320853	0.0269767	0.185807	-0.340321	0.0221594	0.14478
ENSG00000049540	ELN	elastin [Source:HGNC Symbol;Acc:HGNC:3327]	ELN	protein_coding	-0.968091	0.0270473	0.185968	-0.870308	0.038079	0.189421
ENSG00000130881	LRP3	LDL receptor related protein 3 [Source:HGNC Symbol;Acc:HGNC:6695]	LRP3	protein_coding	0.268117	0.027042	0.185968	0.253482	0.0343386	0.179114
ENSG00000133028	SCO1	SCO cytochrome c oxidase assembly protein 1 [Source:HGNC Symbol;Acc:HGNC:10603]	SCO1	protein_coding	-0.13361	0.0270179	0.185968	-0.161357	0.008769	0.0918382
ENSG00000269772					0.239091	0.0270286	0.185968	0.241189	0.0248437	0.152815
ENSG00000186603	HPDL	4-hydroxyphenylpyruvate dioxygenase like [Source:HGNC Symbol;Acc:HGNC:28242]	HPDL	protein_coding	-0.460142	0.0270945	0.186211	-0.385148	0.0862738	0.288232
ENSG00000002587	HS3ST1	heparan sulfate-glucosamine 3-sulfotransferase 1 [Source:HGNC Symbol;Acc:HGNC:5194]	HS3ST1	protein_coding	-1.22185	0.0271085	0.18622	-1.26675	0.0189071	0.133772
ENSG00000234608	MAPKAPK5-AS1	MAPKAPK5 antisense RNA 1 [Source:HGNC Symbol;Acc:HGNC:24091]	MAPKAPK5-AS1	lncRNA	-0.22295	0.0271194	0.18622	-0.207427	0.0289398	0.164822
ENSG00000173889	PHC3	polyhomeotic homolog 3 [Source:HGNC Symbol;Acc:HGNC:15682]	PHC3	protein_coding	-0.285507	0.0271982	0.186485	-0.26449	0.0133693	0.112913
ENSG00000180672					0.633563	0.0272054	0.186485	0.621444	0.025432	0.154262
ENSG00000196123	KIAA0895L	KIAA0895 like [Source:HGNC Symbol;Acc:HGNC:34408]	KIAA0895L	protein_coding	0.210206	0.0271855	0.186485	0.23897	0.00358823	0.0613258
ENSG00000254690	AC233992.1	novel transcript		lncRNA	0.330689	0.0271783	0.186485	0.363035	0.0175356	0.129197
ENSG00000248671	ALG1L9P	ALG1 like 9, pseudogene [Source:NCBI gene;Acc:285407]		lncRNA	-0.506697	0.027222	0.186518	-0.525243	0.0230485	0.147531
ENSG00000092871	RFFL	ring finger and FYVE like domain containing E3 ubiquitin protein ligase [Source:HGNC Symbol;Acc:HGNC:24821]	RFFL	protein_coding	-0.152931	0.0272729	0.186542	-0.147043	0.0330364	0.175564
ENSG00000104979	C19orf53	chromosome 19 open reading frame 53 [Source:HGNC Symbol;Acc:HGNC:24991]	C19orf53	protein_coding	0.174436	0.0272708	0.186542	0.160034	0.0205326	0.139772
ENSG00000107036	RIC1	RIC1 homolog, RAB6A GEF complex partner 1 [Source:HGNC Symbol;Acc:HGNC:17686]	RIC1	protein_coding	-0.151295	0.0272517	0.186542	-0.137523	0.0330764	0.175564
ENSG00000140995	DEF8	differentially expressed in FDCP 8 homolog [Source:HGNC Symbol;Acc:HGNC:25969]	DEF8	protein_coding	0.127863	0.0272516	0.186542	0.139428	0.0218841	0.143738
ENSG00000084676	NCOA1	nuclear receptor coactivator 1 [Source:HGNC Symbol;Acc:HGNC:7668]	NCOA1	protein_coding	0.210464	0.0273164	0.186654	0.274256	0.00441417	0.0669518
ENSG00000138756	BMP2K	BMP2 inducible kinase [Source:HGNC Symbol;Acc:HGNC:18041]	BMP2K	protein_coding	-0.243784	0.0273248	0.186654	-0.231432	0.0207529	0.140367
ENSG00000233396	LINC01719	long intergenic non-protein coding RNA 1719 [Source:HGNC Symbol;Acc:HGNC:52506]	LINC01719	lncRNA	-0.379646	0.0273094	0.186654	-0.39075	0.0239215	0.150275
ENSG00000151552	QDPR	quinoid dihydropteridine reductase [Source:HGNC Symbol;Acc:HGNC:9752]	QDPR	protein_coding	0.249942	0.0273399	0.186677	0.250148	0.024127	0.150719
ENSG00000175764	TTLL11	tubulin tyrosine ligase like 11 [Source:HGNC Symbol;Acc:HGNC:18113]	TTLL11	protein_coding	0.30845	0.0273558	0.186704	0.384176	0.00226678	0.0510742
ENSG00000111834	RSPH4A	radial spoke head component 4A [Source:HGNC Symbol;Acc:HGNC:21558]	RSPH4A	protein_coding	0.517211	0.0273805	0.186792	0.597154	0.0236344	0.149402
ENSG00000105559	PLEKHA4	pleckstrin homology domain containing A4 [Source:HGNC Symbol;Acc:HGNC:14339]	PLEKHA4	protein_coding	-0.376423	0.0274146	0.186944	-0.380799	0.020479	0.139588
ENSG00000124549	BTN2A3P	butyrophilin subfamily 2 member A3, pseudogene [Source:HGNC Symbol;Acc:HGNC:13229]	BTN2A3P	transcribed_unprocessed_pseudogene	-0.25706	0.0274435	0.186971	-0.2337	0.0323382	0.173575
ENSG00000130309	COLGALT1	collagen beta(1-O)galactosyltransferase 1 [Source:HGNC Symbol;Acc:HGNC:26182]	COLGALT1	protein_coding	-0.200944	0.0274351	0.186971	-0.221351	0.0044377	0.0670734
ENSG00000164061	BSN	bassoon presynaptic cytomatrix protein [Source:HGNC Symbol;Acc:HGNC:1117]	BSN	protein_coding	0.610577	0.0274543	0.186971	0.702697	0.00282238	0.0556669
ENSG00000078804	TP53INP2	tumor protein p53 inducible nuclear protein 2 [Source:HGNC Symbol;Acc:HGNC:16104]	TP53INP2	protein_coding	0.329433	0.0275288	0.187317	0.390687	0.00643452	0.0802228
ENSG00000139644	TMBIM6	transmembrane BAX inhibitor motif containing 6 [Source:HGNC Symbol;Acc:HGNC:11723]	TMBIM6	protein_coding	0.158642	0.0275256	0.187317	0.147006	0.0250968	0.153354
ENSG00000121871	SLITRK3	SLIT and NTRK like family member 3 [Source:HGNC Symbol;Acc:HGNC:23501]	SLITRK3	protein_coding	1.55436	0.0275829	0.187604	1.90283	0.0142269	0.116227
ENSG00000110723	EXPH5	exophilin 5 [Source:HGNC Symbol;Acc:HGNC:30578]	EXPH5	protein_coding	-0.756754	0.0275981	0.187626	-0.754212	0.0237823	0.149826
ENSG00000127445	PIN1	peptidylprolyl cis/trans isomerase, NIMA-interacting 1 [Source:HGNC Symbol;Acc:HGNC:8988]	PIN1	protein_coding	0.213123	0.0276434	0.187854	0.189659	0.0208401	0.140613
ENSG00000166188	ZNF319	zinc finger protein 319 [Source:HGNC Symbol;Acc:HGNC:13644]	ZNF319	protein_coding	0.189	0.0276707	0.187877	0.244703	0.00402002	0.0639621
ENSG00000261888	AC144831.1	novel transcript		lncRNA	0.518611	0.0276607	0.187877	0.624554	0.0175982	0.129233
ENSG00000189350	TOGARAM2	TOG array regulator of axonemal microtubules 2 [Source:HGNC Symbol;Acc:HGNC:33715]	TOGARAM2	protein_coding	-0.762285	0.0277037	0.18802	-0.639604	0.058777	0.234024
ENSG00000102572	STK24	serine/threonine kinase 24 [Source:HGNC Symbol;Acc:HGNC:11403]	STK24	protein_coding	-0.114573	0.0277957	0.188078	-0.130453	0.00603281	0.0776091
ENSG00000131584	ACAP3	ArfGAP with coiled-coil, ankyrin repeat and PH domains 3 [Source:HGNC Symbol;Acc:HGNC:16754]	ACAP3	protein_coding	0.274392	0.0277815	0.188078	0.306624	0.0100362	0.0979754
ENSG00000145675	PIK3R1	phosphoinositide-3-kinase regulatory subunit 1 [Source:HGNC Symbol;Acc:HGNC:8979]	PIK3R1	protein_coding	0.234049	0.0277849	0.188078	0.265769	0.0117411	0.106185
ENSG00000198690	FAN1	FANCD2 and FANCI associated nuclease 1 [Source:HGNC Symbol;Acc:HGNC:29170]	FAN1	protein_coding	-0.290965	0.0277597	0.188078	-0.267723	0.0159441	0.123236
ENSG00000255622	PCDHB17P	protocadherin beta 17 pseudogene [Source:HGNC Symbol;Acc:HGNC:14547]	PCDHB17P	transcribed_unprocessed_pseudogene	0.700604	0.0277531	0.188078	0.73026	0.0174134	0.12888
ENSG00000255650	FAM222A-AS1	FAM222A antisense RNA 1 [Source:HGNC Symbol;Acc:HGNC:28223]	FAM222A-AS1	lncRNA	0.896793	0.0277912	0.188078	0.953258	0.0129688	0.111771
ENSG00000260296	AC095057.3	novel transcript, overlapping N4BP2		lncRNA	0.269445	0.0277262	0.188078	0.303088	0.0169492	0.12722
ENSG00000009950	MLXIPL	MLX interacting protein like [Source:HGNC Symbol;Acc:HGNC:12744]	MLXIPL	protein_coding	-0.729613	0.0279179	0.188096	-0.787402	0.0254353	0.154262
ENSG00000067840	PDZD4	PDZ domain containing 4 [Source:HGNC Symbol;Acc:HGNC:21167]	PDZD4	protein_coding	0.308502	0.027885	0.188096	0.324173	0.0163529	0.124736
ENSG00000114395	CYB561D2	cytochrome b561 family member D2 [Source:HGNC Symbol;Acc:HGNC:30253]	CYB561D2	protein_coding	0.21103	0.0279297	0.188096	0.202106	0.0249689	0.153107
ENSG00000118946	PCDH17	protocadherin 17 [Source:HGNC Symbol;Acc:HGNC:14267]	PCDH17	protein_coding	0.51708	0.0279005	0.188096	0.549731	0.0208969	0.140613
ENSG00000140839	CLEC18B	C-type lectin domain family 18 member B [Source:HGNC Symbol;Acc:HGNC:33849]	CLEC18B	protein_coding	-0.85027	0.0278832	0.188096	-0.737321	0.0609751	0.238261
ENSG00000143845	ETNK2	ethanolamine kinase 2 [Source:HGNC Symbol;Acc:HGNC:25575]	ETNK2	protein_coding	0.274398	0.0278385	0.188096	0.312881	0.0100389	0.0979754
ENSG00000153922	CHD1	chromodomain helicase DNA binding protein 1 [Source:HGNC Symbol;Acc:HGNC:1915]	CHD1	protein_coding	-0.199217	0.027846	0.188096	-0.233432	0.0110545	0.103678
ENSG00000155858	LSM11	LSM11, U7 small nuclear RNA associated [Source:HGNC Symbol;Acc:HGNC:30860]	LSM11	protein_coding	-0.195757	0.0278745	0.188096	-0.21726	0.0241661	0.150719
ENSG00000165194	PCDH19	protocadherin 19 [Source:HGNC Symbol;Acc:HGNC:14270]	PCDH19	protein_coding	0.700255	0.027921	0.188096	0.7344	0.0171645	0.128095
ENSG00000204390	HSPA1L	heat shock protein family A (Hsp70) member 1 like [Source:HGNC Symbol;Acc:HGNC:5234]	HSPA1L	protein_coding	0.506515	0.0279161	0.188096	0.601076	0.00284111	0.0558326
ENSG00000234177	LINC01114	long intergenic non-protein coding RNA 1114 [Source:HGNC Symbol;Acc:HGNC:49245]	LINC01114	lncRNA	0.692504	0.0278331	0.188096	0.637051	0.047615	0.212628
ENSG00000140961	OSGIN1	oxidative stress induced growth inhibitor 1 [Source:HGNC Symbol;Acc:HGNC:30093]	OSGIN1	protein_coding	0.649034	0.0279626	0.188177	0.619608	0.0376522	0.188428
ENSG00000196814	MVB12B	multivesicular body subunit 12B [Source:HGNC Symbol;Acc:HGNC:23368]	MVB12B	protein_coding	0.217506	0.0279656	0.188177	0.239608	0.0128101	0.111165
ENSG00000152413	HOMER1	homer scaffold protein 1 [Source:HGNC Symbol;Acc:HGNC:17512]	HOMER1	protein_coding	0.280381	0.027993	0.188215	0.271395	0.0264505	0.157319
ENSG00000155761	SPAG17	sperm associated antigen 17 [Source:HGNC Symbol;Acc:HGNC:26620]	SPAG17	protein_coding	-0.846087	0.0279951	0.188215	-0.739895	0.0595458	0.235234
ENSG00000125834	STK35	serine/threonine kinase 35 [Source:HGNC Symbol;Acc:HGNC:16254]	STK35	protein_coding	-0.221126	0.0280197	0.188219	-0.230297	0.0233479	0.148542
ENSG00000197712	FAM114A1	family with sequence similarity 114 member A1 [Source:HGNC Symbol;Acc:HGNC:25087]	FAM114A1	protein_coding	-0.509816	0.0280084	0.188219	-0.466549	0.0490225	0.215426
ENSG00000107821	KAZALD1	Kazal type serine peptidase inhibitor domain 1 [Source:HGNC Symbol;Acc:HGNC:25460]	KAZALD1	protein_coding	-1.04716	0.0280404	0.188223	-0.99936	0.0375716	0.188132
ENSG00000169925	BRD3	bromodomain containing 3 [Source:HGNC Symbol;Acc:HGNC:1104]	BRD3	protein_coding	0.145339	0.0280441	0.188223	0.162278	0.0134806	0.11311
ENSG00000142669	SH3BGRL3	SH3 domain binding glutamate rich protein like 3 [Source:HGNC Symbol;Acc:HGNC:15568]	SH3BGRL3	protein_coding	0.298281	0.0280735	0.18826	0.310867	0.0241375	0.150719
ENSG00000165502	RPL36AL	ribosomal protein L36a like [Source:HGNC Symbol;Acc:HGNC:10346]	RPL36AL	protein_coding	0.243108	0.0280648	0.18826	0.205774	0.0188598	0.133578
ENSG00000067601	PMS2P4	PMS1 homolog 2, mismatch repair system component pseudogene 4 [Source:HGNC Symbol;Acc:HGNC:9129]	PMS2P4	transcribed_unprocessed_pseudogene	0.240562	0.0281441	0.188653	0.271131	0.0213421	0.142379
ENSG00000079435	LIPE	lipase E, hormone sensitive type [Source:HGNC Symbol;Acc:HGNC:6621]	LIPE	protein_coding	0.227477	0.0282035	0.188971	0.2026	0.0306063	0.169406
ENSG00000058673	ZC3H11A	zinc finger CCCH-type containing 11A [Source:HGNC Symbol;Acc:HGNC:29093]	ZC3H11A	protein_coding	-0.148121	0.0282894	0.189225	-0.127851	0.0484785	0.214238
ENSG00000108515	ENO3	enolase 3 [Source:HGNC Symbol;Acc:HGNC:3354]	ENO3	protein_coding	-0.500899	0.0282601	0.189225	-0.484355	0.0332825	0.176421
ENSG00000141510	TP53	tumor protein p53 [Source:HGNC Symbol;Acc:HGNC:11998]	TP53	protein_coding	-0.173755	0.0282668	0.189225	-0.215039	0.00672286	0.0818744
ENSG00000233930	KRTAP5-AS1	KRTAP5-1/KRTAP5-2 antisense RNA 1 [Source:HGNC Symbol;Acc:HGNC:27877]	KRTAP5-AS1	lncRNA	0.822106	0.0282857	0.189225	0.93618	0.00232623	0.0519445
ENSG00000122515	ZMIZ2	zinc finger MIZ-type containing 2 [Source:HGNC Symbol;Acc:HGNC:22229]	ZMIZ2	protein_coding	0.206614	0.0283322	0.18943	0.23957	0.00239995	0.0525177
ENSG00000166821	PEX11A	peroxisomal biogenesis factor 11 alpha [Source:HGNC Symbol;Acc:HGNC:8852]	PEX11A	protein_coding	0.472642	0.0283794	0.189665	0.503013	0.0192842	0.135007
ENSG00000143674	MAP3K21	mitogen-activated protein kinase kinase kinase 21 [Source:HGNC Symbol;Acc:HGNC:29798]	MAP3K21	protein_coding	-0.573827	0.0284752	0.190144	-0.635689	0.0283126	0.162886
ENSG00000235597	LINC01102	long intergenic non-protein coding RNA 1102 [Source:HGNC Symbol;Acc:HGNC:27165]	LINC01102	lncRNA	1.63228	0.0284737	0.190144	1.674	0.0209279	0.140761
ENSG00000111057	KRT18	keratin 18 [Source:HGNC Symbol;Acc:HGNC:6430]	KRT18	protein_coding	-1.28968	0.0284908	0.190155	-1.07208	0.0877262	0.290742
ENSG00000224914	LINC00863	long intergenic non-protein coding RNA 863 [Source:HGNC Symbol;Acc:HGNC:45162]	LINC00863	lncRNA	0.262179	0.0285009	0.190155	0.306576	0.0241395	0.150719
ENSG00000103044	HAS3	hyaluronan synthase 3 [Source:HGNC Symbol;Acc:HGNC:4820]	HAS3	protein_coding	0.410996	0.028553	0.190292	0.388944	0.0384916	0.190204
ENSG00000126432	PRDX5	peroxiredoxin 5 [Source:HGNC Symbol;Acc:HGNC:9355]	PRDX5	protein_coding	0.207115	0.0285698	0.190292	0.186879	0.0162006	0.12412
ENSG00000132854	KANK4	KN motif and ankyrin repeat domains 4 [Source:HGNC Symbol;Acc:HGNC:27263]	KANK4	protein_coding	-1.19812	0.0285637	0.190292	-1.2524	0.0227277	0.146549
ENSG00000151468	CCDC3	coiled-coil domain containing 3 [Source:HGNC Symbol;Acc:HGNC:23813]	CCDC3	protein_coding	1.08359	0.0285455	0.190292	1.14077	0.0233337	0.148542
ENSG00000165359	INTS6L	integrator complex subunit 6 like [Source:HGNC Symbol;Acc:HGNC:27334]	INTS6L	protein_coding	-0.235011	0.0285971	0.190394	-0.242342	0.024212	0.150719
ENSG00000140859	KIFC3	kinesin family member C3 [Source:HGNC Symbol;Acc:HGNC:6326]	KIFC3	protein_coding	0.348383	0.0286444	0.190628	0.417125	0.0308333	0.170193
ENSG00000107223	EDF1	endothelial differentiation related factor 1 [Source:HGNC Symbol;Acc:HGNC:3164]	EDF1	protein_coding	0.218656	0.0286691	0.190631	0.188965	0.0125817	0.110276
ENSG00000151304	SRFBP1	serum response factor binding protein 1 [Source:HGNC Symbol;Acc:HGNC:26333]	SRFBP1	protein_coding	-0.157803	0.0286627	0.190631	-0.187639	0.0129598	0.111771
ENSG00000173559	NABP1	nucleic acid binding protein 1 [Source:HGNC Symbol;Acc:HGNC:26232]	NABP1	protein_coding	-0.514661	0.0286873	0.190672	-0.421767	0.0739004	0.264141
ENSG00000106789	CORO2A	coronin 2A [Source:HGNC Symbol;Acc:HGNC:2255]	CORO2A	protein_coding	-1.13048	0.0287283	0.190789	-1.01245	0.0357191	0.183056
ENSG00000124772	CPNE5	copine 5 [Source:HGNC Symbol;Acc:HGNC:2318]	CPNE5	protein_coding	1.04639	0.0287684	0.190789	1.1912	0.00689469	0.0827155
ENSG00000145332	KLHL8	kelch like family member 8 [Source:HGNC Symbol;Acc:HGNC:18644]	KLHL8	protein_coding	-0.180667	0.0287775	0.190789	-0.19594	0.0187122	0.133136
ENSG00000154511	DIPK1A	divergent protein kinase domain 1A [Source:HGNC Symbol;Acc:HGNC:32213]	DIPK1A	protein_coding	0.314449	0.0287773	0.190789	0.364499	0.0124987	0.109792
ENSG00000172081	MOB3A	MOB kinase activator 3A [Source:HGNC Symbol;Acc:HGNC:29802]	MOB3A	protein_coding	0.191841	0.0287701	0.190789	0.198856	0.0236342	0.149402
ENSG00000187210	GCNT1	glucosaminyl (N-acetyl) transferase 1 [Source:HGNC Symbol;Acc:HGNC:4203]	GCNT1	protein_coding	-1.14091	0.0287453	0.190789	-1.12444	0.028624	0.163972
ENSG00000114062	UBE3A	ubiquitin protein ligase E3A [Source:HGNC Symbol;Acc:HGNC:12496]	UBE3A	protein_coding	-0.127227	0.028793	0.190811	-0.134734	0.0153016	0.120871
ENSG00000127561	SYNGR3	synaptogyrin 3 [Source:HGNC Symbol;Acc:HGNC:11501]	SYNGR3	protein_coding	-0.635677	0.0288433	0.190814	-0.578263	0.0195431	0.135973
ENSG00000145920	CPLX2	complexin 2 [Source:HGNC Symbol;Acc:HGNC:2310]	CPLX2	protein_coding	1.42051	0.0288539	0.190814	1.68179	0.00533354	0.0729674
ENSG00000167468	GPX4	glutathione peroxidase 4 [Source:HGNC Symbol;Acc:HGNC:4556]	GPX4	protein_coding	0.181655	0.0288175	0.190814	0.148526	0.0292896	0.165939
ENSG00000169689	CENPX	centromere protein X [Source:HGNC Symbol;Acc:HGNC:11422]	CENPX	protein_coding	0.352235	0.028819	0.190814	0.276537	0.0426309	0.199887
ENSG00000197372	ZNF675	zinc finger protein 675 [Source:HGNC Symbol;Acc:HGNC:30768]	ZNF675	protein_coding	0.213872	0.0288415	0.190814	0.208049	0.0323349	0.173575
ENSG00000215527					0.538298	0.028917	0.19115	0.517774	0.0351003	0.181359
ENSG00000204745	AC083899.1	anaphase promoting complex subunit 1 (ANAPC1) pseudogene		unprocessed_pseudogene	-0.537463	0.0289359	0.191195	-0.452024	0.0377756	0.188587
ENSG00000213976	AC010615.1	zinc finger protein pseudogene		unprocessed_pseudogene	0.443018	0.0289598	0.191273	0.468939	0.0195104	0.135866
ENSG00000196355					-0.79193	0.0289831	0.191347	-0.7541	0.037564	0.188132
ENSG00000169862	CTNND2	catenin delta 2 [Source:HGNC Symbol;Acc:HGNC:2516]	CTNND2	protein_coding	0.363813	0.0290005	0.191382	0.381819	0.0197415	0.136523
ENSG00000091664	SLC17A6	solute carrier family 17 member 6 [Source:HGNC Symbol;Acc:HGNC:16703]	SLC17A6	protein_coding	1.05846	0.0290391	0.191556	1.24626	0.00383826	0.0626161
ENSG00000184887	BTBD6	BTB domain containing 6 [Source:HGNC Symbol;Acc:HGNC:19897]	BTBD6	protein_coding	0.289566	0.029083	0.191765	0.269065	0.0256445	0.155077
ENSG00000122376	SHLD2	shieldin complex subunit 2 [Source:HGNC Symbol;Acc:HGNC:28773]	SHLD2	protein_coding	-0.197409	0.0291214	0.191938	-0.240445	0.00358165	0.0613258
ENSG00000149923	PPP4C	protein phosphatase 4 catalytic subunit [Source:HGNC Symbol;Acc:HGNC:9319]	PPP4C	protein_coding	0.185194	0.0291448	0.192012	0.173752	0.0176313	0.129233
ENSG00000124541	RRP36	ribosomal RNA processing 36 [Source:HGNC Symbol;Acc:HGNC:21374]	RRP36	protein_coding	0.254652	0.0292547	0.192646	0.240016	0.0274413	0.160745
ENSG00000176834	VSIG10	V-set and immunoglobulin domain containing 10 [Source:HGNC Symbol;Acc:HGNC:26078]	VSIG10	protein_coding	0.354131	0.0292655	0.192646	0.31106	0.0690451	0.25381
ENSG00000076513	ANKRD13A	ankyrin repeat domain 13A [Source:HGNC Symbol;Acc:HGNC:21268]	ANKRD13A	protein_coding	0.195471	0.0293308	0.192845	0.212566	0.0132146	0.112628
ENSG00000099822	HCN2	hyperpolarization activated cyclic nucleotide gated potassium and sodium channel 2 [Source:HGNC Symbol;Acc:HGNC:4846]	HCN2	protein_coding	0.489934	0.0293691	0.192845	0.595974	0.0050941	0.0720273
ENSG00000183914	DNAH2	dynein axonemal heavy chain 2 [Source:HGNC Symbol;Acc:HGNC:2948]	DNAH2	protein_coding	-1.11443	0.0293292	0.192845	-1.0236	0.0324315	0.173667
ENSG00000186104	CYP2R1	cytochrome P450 family 2 subfamily R member 1 [Source:HGNC Symbol;Acc:HGNC:20580]	CYP2R1	protein_coding	0.415597	0.0293571	0.192845	0.44412	0.0186609	0.132946
ENSG00000189308	LIN54	lin-54 DREAM MuvB core complex component [Source:HGNC Symbol;Acc:HGNC:25397]	LIN54	protein_coding	-0.168444	0.0293449	0.192845	-0.209329	0.0171157	0.128014
ENSG00000269473	AC012313.8	novel transcript		lncRNA	0.399884	0.0293435	0.192845	0.417506	0.0249124	0.152925
ENSG00000100056	ESS2	ess-2 splicing factor homolog [Source:HGNC Symbol;Acc:HGNC:16817]	ESS2	protein_coding	0.154356	0.0294039	0.192913	0.144093	0.0351772	0.18149
ENSG00000103047	TANGO6	transport and golgi organization 6 homolog [Source:HGNC Symbol;Acc:HGNC:25749]	TANGO6	protein_coding	0.279395	0.0294007	0.192913	0.270702	0.0322397	0.173557
ENSG00000048140	TSPAN17	tetraspanin 17 [Source:HGNC Symbol;Acc:HGNC:13594]	TSPAN17	protein_coding	0.17012	0.0294797	0.192926	0.192892	0.0264864	0.157331
ENSG00000095397	WHRN	whirlin [Source:HGNC Symbol;Acc:HGNC:16361]	WHRN	protein_coding	-0.353618	0.0294744	0.192926	-0.299222	0.0365671	0.18544
ENSG00000111786	SRSF9	serine and arginine rich splicing factor 9 [Source:HGNC Symbol;Acc:HGNC:10791]	SRSF9	protein_coding	0.164827	0.0295038	0.192926	0.138091	0.0152964	0.120871
ENSG00000136193	SCRN1	secernin 1 [Source:HGNC Symbol;Acc:HGNC:22192]	SCRN1	protein_coding	0.296554	0.0294556	0.192926	0.352014	0.0089186	0.0924052
ENSG00000146038	DCDC2	doublecortin domain containing 2 [Source:HGNC Symbol;Acc:HGNC:18141]	DCDC2	protein_coding	1.40867	0.029443	0.192926	1.41194	0.0275965	0.160973
ENSG00000146535	GNA12	G protein subunit alpha 12 [Source:HGNC Symbol;Acc:HGNC:4380]	GNA12	protein_coding	0.154284	0.0294736	0.192926	0.180846	0.0198503	0.137011
ENSG00000213859	KCTD11	potassium channel tetramerization domain containing 11 [Source:HGNC Symbol;Acc:HGNC:21302]	KCTD11	protein_coding	-0.213076	0.0295	0.192926	-0.189415	0.0611244	0.238521
ENSG00000243279	PRAF2	PRA1 domain family member 2 [Source:HGNC Symbol;Acc:HGNC:28911]	PRAF2	protein_coding	0.127841	0.0294892	0.192926	0.140021	0.018622	0.132789
ENSG00000011114	BTBD7	BTB domain containing 7 [Source:HGNC Symbol;Acc:HGNC:18269]	BTBD7	protein_coding	-0.170878	0.0295548	0.192979	-0.149663	0.0496562	0.21737
ENSG00000106049	HIBADH	3-hydroxyisobutyrate dehydrogenase [Source:HGNC Symbol;Acc:HGNC:4907]	HIBADH	protein_coding	-0.339332	0.0295438	0.192979	-0.357493	0.0133777	0.112913
ENSG00000140948	ZCCHC14	zinc finger CCHC-type containing 14 [Source:HGNC Symbol;Acc:HGNC:24134]	ZCCHC14	protein_coding	0.192392	0.0295425	0.192979	0.224528	0.00351456	0.0609306
ENSG00000148841	ITPRIP	inositol 1,4,5-trisphosphate receptor interacting protein [Source:HGNC Symbol;Acc:HGNC:29370]	ITPRIP	protein_coding	-0.644179	0.029561	0.192979	-0.631938	0.0320532	0.173345
ENSG00000136122	BORA	BORA aurora kinase A activator [Source:HGNC Symbol;Acc:HGNC:24724]	BORA	protein_coding	-0.234578	0.0295992	0.19305	-0.276713	0.0189576	0.13379
ENSG00000137764	MAP2K5	mitogen-activated protein kinase kinase 5 [Source:HGNC Symbol;Acc:HGNC:6845]	MAP2K5	protein_coding	-0.278785	0.0295938	0.19305	-0.273734	0.0312585	0.171281
ENSG00000196337	CGB7	chorionic gonadotropin subunit beta 7 [Source:HGNC Symbol;Acc:HGNC:16451]	CGB7	protein_coding	-0.945527	0.0296086	0.19305	-0.784074	0.0617786	0.239559
ENSG00000181045	SLC26A11	solute carrier family 26 member 11 [Source:HGNC Symbol;Acc:HGNC:14471]	SLC26A11	protein_coding	0.255126	0.0296224	0.19306	0.281336	0.0116217	0.105803
ENSG00000144659	SLC25A38	solute carrier family 25 member 38 [Source:HGNC Symbol;Acc:HGNC:26054]	SLC25A38	protein_coding	0.162995	0.0296707	0.193295	0.152633	0.0254094	0.154262
ENSG00000152578	GRIA4	glutamate ionotropic receptor AMPA type subunit 4 [Source:HGNC Symbol;Acc:HGNC:4574]	GRIA4	protein_coding	0.790384	0.0297548	0.193621	1.01805	0.00101789	0.0354106
ENSG00000230910	AL391807.1	novel transcript		lncRNA	0.655477	0.0297575	0.193621	0.557532	0.096569	0.306883
ENSG00000258611	AC087641.1	Y box binding protein 2 (YBX2) pseudogene		transcribed_processed_pseudogene	0.896023	0.0297365	0.193621	0.832871	0.0497975	0.217626
ENSG00000072958	AP1M1	adaptor related protein complex 1 subunit mu 1 [Source:HGNC Symbol;Acc:HGNC:13667]	AP1M1	protein_coding	0.133544	0.0298318	0.193674	0.123542	0.0332476	0.176295
ENSG00000077063	CTTNBP2	cortactin binding protein 2 [Source:HGNC Symbol;Acc:HGNC:15679]	CTTNBP2	protein_coding	0.498062	0.0298188	0.193674	0.529745	0.0146379	0.118054
ENSG00000164088	PPM1M	protein phosphatase, Mg2+/Mn2+ dependent 1M [Source:HGNC Symbol;Acc:HGNC:26506]	PPM1M	protein_coding	-0.331223	0.0298251	0.193674	-0.310914	0.0342419	0.179097
ENSG00000168876	ANKRD49	ankyrin repeat domain 49 [Source:HGNC Symbol;Acc:HGNC:25970]	ANKRD49	protein_coding	-0.16313	0.0298293	0.193674	-0.186585	0.0114246	0.105286
ENSG00000176994	SMCR8	SMCR8-C9orf72 complex subunit [Source:HGNC Symbol;Acc:HGNC:17921]	SMCR8	protein_coding	-0.371769	0.0298082	0.193674	-0.305562	0.0420797	0.198424
ENSG00000245498	AP000866.1	novel transcript, antisense to C11orf61		lncRNA	-0.306798	0.0298395	0.193674	-0.280276	0.0366037	0.18544
ENSG00000119725	ZNF410	zinc finger protein 410 [Source:HGNC Symbol;Acc:HGNC:20144]	ZNF410	protein_coding	0.289138	0.029895	0.193926	0.297356	0.0227195	0.146549
ENSG00000172493	AFF1	AF4/FMR2 family member 1 [Source:HGNC Symbol;Acc:HGNC:7135]	AFF1	protein_coding	-0.415356	0.0299029	0.193926	-0.368966	0.0517385	0.221381
ENSG00000159733	ZFYVE28	zinc finger FYVE-type containing 28 [Source:HGNC Symbol;Acc:HGNC:29334]	ZFYVE28	protein_coding	0.497299	0.0299564	0.194113	0.639819	0.0028853	0.0559968
ENSG00000214226	C17orf67	chromosome 17 open reading frame 67 [Source:HGNC Symbol;Acc:HGNC:27900]	C17orf67	protein_coding	-0.30322	0.029954	0.194113	-0.286071	0.041112	0.196153
ENSG00000115239	ASB3	ankyrin repeat and SOCS box containing 3 [Source:HGNC Symbol;Acc:HGNC:16013]	ASB3	protein_coding	-0.137171	0.0299926	0.194237	-0.148014	0.0144176	0.116803
ENSG00000154222	CC2D1B	coiled-coil and C2 domain containing 1B [Source:HGNC Symbol;Acc:HGNC:29386]	CC2D1B	protein_coding	0.185014	0.0300002	0.194237	0.159209	0.0694845	0.25489
ENSG00000011376	LARS2	leucyl-tRNA synthetase 2, mitochondrial [Source:HGNC Symbol;Acc:HGNC:17095]	LARS2	protein_coding	-0.224616	0.0300873	0.194688	-0.239908	0.0195029	0.135866
ENSG00000113361	CDH6	cadherin 6 [Source:HGNC Symbol;Acc:HGNC:1765]	CDH6	protein_coding	0.844788	0.0300946	0.194688	0.990574	0.0246489	0.152211
ENSG00000130635	COL5A1	collagen type V alpha 1 chain [Source:HGNC Symbol;Acc:HGNC:2209]	COL5A1	protein_coding	-0.663441	0.0301389	0.194735	-0.536302	0.0980113	0.30922
ENSG00000131437	KIF3A	kinesin family member 3A [Source:HGNC Symbol;Acc:HGNC:6319]	KIF3A	protein_coding	0.198236	0.0301351	0.194735	0.225771	0.00842077	0.090668
ENSG00000260276	AC022167.2	novel transcript, antisense to CARHSP1		lncRNA	0.329541	0.0301179	0.194735	0.326745	0.0263913	0.157292
ENSG00000115318	LOXL3	lysyl oxidase like 3 [Source:HGNC Symbol;Acc:HGNC:13869]	LOXL3	protein_coding	-0.265064	0.0301933	0.194862	-0.217025	0.0709712	0.25812
ENSG00000154096	THY1	Thy-1 cell surface antigen [Source:HGNC Symbol;Acc:HGNC:11801]	THY1	protein_coding	0.910782	0.0302373	0.194862	0.95326	0.0193082	0.13502
ENSG00000157214	STEAP2	STEAP2 metalloreductase [Source:HGNC Symbol;Acc:HGNC:17885]	STEAP2	protein_coding	-0.750322	0.0302451	0.194862	-0.542159	0.0830632	0.282171
ENSG00000172500	FIBP	FGF1 intracellular binding protein [Source:HGNC Symbol;Acc:HGNC:3705]	FIBP	protein_coding	0.245632	0.0302261	0.194862	0.217348	0.0382678	0.189943
ENSG00000178234	GALNT11	polypeptide N-acetylgalactosaminyltransferase 11 [Source:HGNC Symbol;Acc:HGNC:19875]	GALNT11	protein_coding	-0.246172	0.030196	0.194862	-0.252751	0.022828	0.146835
ENSG00000198792	TMEM184B	transmembrane protein 184B [Source:HGNC Symbol;Acc:HGNC:1310]	TMEM184B	protein_coding	0.136567	0.0302322	0.194862	0.149715	0.0145722	0.117645
ENSG00000263470					-0.457933	0.0301968	0.194862	-0.491071	0.0143935	0.116747
ENSG00000178206					1.74161	0.0302963	0.195112	1.49859	0.061838	0.239578
ENSG00000127804	METTL16	methyltransferase like 16 [Source:HGNC Symbol;Acc:HGNC:28484]	METTL16	protein_coding	-0.122353	0.0303749	0.19522	-0.132643	0.0175566	0.129197
ENSG00000134480	CCNH	cyclin H [Source:HGNC Symbol;Acc:HGNC:1594]	CCNH	protein_coding	-0.122948	0.0303578	0.19522	-0.136075	0.022607	0.14613
ENSG00000139880	CDH24	cadherin 24 [Source:HGNC Symbol;Acc:HGNC:14265]	CDH24	protein_coding	-0.296986	0.0303335	0.19522	-0.304199	0.026632	0.15801
ENSG00000220161	LINC02076	long intergenic non-protein coding RNA 2076 [Source:HGNC Symbol;Acc:HGNC:52924]	LINC02076	lncRNA	-0.761661	0.0303751	0.19522	-0.771458	0.0276579	0.161013
ENSG00000251348	HSPD1P11	heat shock protein family D (Hsp60) member 1 pseudogene 11 [Source:HGNC Symbol;Acc:HGNC:35142]	HSPD1P11	processed_pseudogene	0.469594	0.0303529	0.19522	0.536146	0.0138457	0.114411
ENSG00000071564	TCF3	transcription factor 3 [Source:HGNC Symbol;Acc:HGNC:11633]	TCF3	protein_coding	0.141922	0.0304027	0.195239	0.138847	0.0316873	0.17249
ENSG00000163935	SFMBT1	Scm like with four mbt domains 1 [Source:HGNC Symbol;Acc:HGNC:20255]	SFMBT1	protein_coding	0.308676	0.0303967	0.195239	0.284868	0.042601	0.199866
ENSG00000121060	TRIM25	tripartite motif containing 25 [Source:HGNC Symbol;Acc:HGNC:12932]	TRIM25	protein_coding	-0.325187	0.0304466	0.195255	-0.325169	0.0295922	0.166492
ENSG00000164300	SERINC5	serine incorporator 5 [Source:HGNC Symbol;Acc:HGNC:18825]	SERINC5	protein_coding	-0.484299	0.0304433	0.195255	-0.429718	0.0265176	0.157457
ENSG00000198276	UCKL1	uridine-cytidine kinase 1 like 1 [Source:HGNC Symbol;Acc:HGNC:15938]	UCKL1	protein_coding	0.155259	0.0304547	0.195255	0.169436	0.0228379	0.146838
ENSG00000204682	MIR1915HG	MIR1915 host gene [Source:HGNC Symbol;Acc:HGNC:31448]	MIR1915HG	lncRNA	0.233993	0.0304411	0.195255	0.228378	0.0248337	0.152815
ENSG00000159131	GART	phosphoribosylglycinamide formyltransferase, phosphoribosylglycinamide synthetase, phosphoribosylaminoimidazole synthetase [Source:HGNC Symbol;Acc:HGNC:4163]	GART	protein_coding	-0.163014	0.0305397	0.19564	-0.192199	0.0058956	0.0768139
ENSG00000188211	NCR3LG1	natural killer cell cytotoxicity receptor 3 ligand 1 [Source:HGNC Symbol;Acc:HGNC:42400]	NCR3LG1	protein_coding	-0.481011	0.0305362	0.19564	-0.532873	0.0278308	0.161285
ENSG00000136710	CCDC115	coiled-coil domain containing 115 [Source:HGNC Symbol;Acc:HGNC:28178]	CCDC115	protein_coding	0.183374	0.0305678	0.195741	0.170724	0.0404051	0.194307
ENSG00000111087	GLI1	GLI family zinc finger 1 [Source:HGNC Symbol;Acc:HGNC:4317]	GLI1	protein_coding	-0.539722	0.0305849	0.195771	-0.570287	0.0263614	0.157292
ENSG00000179387	ELMOD2	ELMO domain containing 2 [Source:HGNC Symbol;Acc:HGNC:28111]	ELMOD2	protein_coding	-0.153855	0.030605	0.19582	-0.136368	0.053343	0.223993
ENSG00000229043	AC091729.3	novel transcript		lncRNA	-0.485142	0.0306189	0.195829	-0.540157	0.0115911	0.105708
ENSG00000236397	DDX11L2	DEAD/H-box helicase 11 like 2 [Source:HGNC Symbol;Acc:HGNC:37103]	DDX11L2	unprocessed_pseudogene	-0.845368	0.0306412	0.195892	-0.841596	0.0287156	0.164198
ENSG00000167912	AC090152.1	novel transcript		lncRNA	0.282787	0.030662	0.195946	0.256212	0.0233792	0.148559
ENSG00000103266	STUB1	STIP1 homology and U-box containing protein 1 [Source:HGNC Symbol;Acc:HGNC:11427]	STUB1	protein_coding	0.180306	0.0307688	0.196548	0.187338	0.0256555	0.155084
ENSG00000241014	AC114490.1	novel platelet-activating factor receptor family pseudogene		transcribed_unitary_pseudogene	-0.399766	0.0307824	0.196556	-0.3771	0.0343235	0.179114
ENSG00000118495	PLAGL1	PLAG1 like zinc finger 1 [Source:HGNC Symbol;Acc:HGNC:9046]	PLAGL1	protein_coding	-0.803125	0.0308326	0.196756	-0.870411	0.0114999	0.105365
ENSG00000242615	AC022415.1	ribosomal protein L17 (RPL17) pseudogene		transcribed_processed_pseudogene	0.402615	0.0308388	0.196756	0.376169	0.0406213	0.19493
ENSG00000105204	DYRK1B	dual specificity tyrosine phosphorylation regulated kinase 1B [Source:HGNC Symbol;Acc:HGNC:3092]	DYRK1B	protein_coding	0.194839	0.0309153	0.196846	0.248208	0.0171802	0.128132
ENSG00000112137	PHACTR1	phosphatase and actin regulator 1 [Source:HGNC Symbol;Acc:HGNC:20990]	PHACTR1	protein_coding	0.437726	0.0308801	0.196846	0.547045	0.00081697	0.0316987
ENSG00000149657	LSM14B	LSM family member 14B [Source:HGNC Symbol;Acc:HGNC:15887]	LSM14B	protein_coding	0.147118	0.0308942	0.196846	0.13437	0.0489856	0.21539
ENSG00000180730	SHISA2	shisa family member 2 [Source:HGNC Symbol;Acc:HGNC:20366]	SHISA2	protein_coding	0.837186	0.0308654	0.196846	0.907594	0.0234528	0.148795
ENSG00000263013					0.306338	0.0309116	0.196846	0.339201	0.0184634	0.132177
ENSG00000067064	IDI1	isopentenyl-diphosphate delta isomerase 1 [Source:HGNC Symbol;Acc:HGNC:5387]	IDI1	protein_coding	0.356384	0.0309804	0.197032	0.28434	0.0722027	0.260473
ENSG00000142252	GEMIN7	gem nuclear organelle associated protein 7 [Source:HGNC Symbol;Acc:HGNC:20045]	GEMIN7	protein_coding	0.186849	0.031007	0.197032	0.182183	0.0215609	0.142848
ENSG00000164114	MAP9	microtubule associated protein 9 [Source:HGNC Symbol;Acc:HGNC:26118]	MAP9	protein_coding	0.198745	0.0309826	0.197032	0.231069	0.0153405	0.120936
ENSG00000181827	RFX7	regulatory factor X7 [Source:HGNC Symbol;Acc:HGNC:25777]	RFX7	protein_coding	-0.178603	0.0309962	0.197032	-0.161472	0.0264107	0.157292
ENSG00000230189	AC008267.2	RAB guanine nucleotide exchange factor 1 (RABGEF1) pseudogene		transcribed_unprocessed_pseudogene	0.233997	0.0310003	0.197032	0.237528	0.0232886	0.148345
ENSG00000189221	MAOA	monoamine oxidase A [Source:HGNC Symbol;Acc:HGNC:6833]	MAOA	protein_coding	-0.720555	0.0310361	0.197079	-0.595279	0.0797569	0.275457
ENSG00000196724	ZNF418	zinc finger protein 418 [Source:HGNC Symbol;Acc:HGNC:20647]	ZNF418	protein_coding	-0.227071	0.0310416	0.197079	-0.202321	0.0288248	0.164524
ENSG00000214300	SPDYE3	speedy/RINGO cell cycle regulator family member E3 [Source:HGNC Symbol;Acc:HGNC:35462]	SPDYE3	protein_coding	0.297357	0.0310519	0.197079	0.309119	0.026643	0.15801
ENSG00000082641	NFE2L1	nuclear factor, erythroid 2 like 1 [Source:HGNC Symbol;Acc:HGNC:7781]	NFE2L1	protein_coding	0.156068	0.031107	0.197269	0.180923	0.0166351	0.126051
ENSG00000169083	AR	androgen receptor [Source:HGNC Symbol;Acc:HGNC:644]	AR	protein_coding	1.65813	0.031097	0.197269	1.82615	0.0218377	0.143571
ENSG00000119782	FKBP1B	FKBP prolyl isomerase 1B [Source:HGNC Symbol;Acc:HGNC:3712]	FKBP1B	protein_coding	0.335239	0.0311196	0.19727	0.32634	0.0355671	0.182753
ENSG00000242553	AP001432.1	novel transcript, antisense to DSCR3		lncRNA	-0.550864	0.031148	0.197371	-0.544669	0.0285616	0.163793
ENSG00000133789	SWAP70	switching B cell complex subunit SWAP70 [Source:HGNC Symbol;Acc:HGNC:17070]	SWAP70	protein_coding	-0.300512	0.0311744	0.197459	-0.30364	0.028265	0.162684
ENSG00000159873	CCDC117	coiled-coil domain containing 117 [Source:HGNC Symbol;Acc:HGNC:26599]	CCDC117	protein_coding	-0.202908	0.031204	0.197487	-0.209534	0.026153	0.15665
ENSG00000209418					-0.288595	0.0312001	0.197487	-0.287406	0.0243687	0.151192
ENSG00000100941	PNN	pinin, desmosome associated protein [Source:HGNC Symbol;Acc:HGNC:9162]	PNN	protein_coding	-0.159363	0.0312229	0.197528	-0.185352	0.00886815	0.0921291
ENSG00000102393	GLA	galactosidase alpha [Source:HGNC Symbol;Acc:HGNC:4296]	GLA	protein_coding	-0.151934	0.0312582	0.197593	-0.190478	0.00763009	0.0858875
ENSG00000196268	ZNF493	zinc finger protein 493 [Source:HGNC Symbol;Acc:HGNC:23708]	ZNF493	protein_coding	0.315019	0.0312563	0.197593	0.347039	0.0139253	0.114775
ENSG00000133114	GPALPP1	GPALPP motifs containing 1 [Source:HGNC Symbol;Acc:HGNC:20298]	GPALPP1	protein_coding	-0.159225	0.0313003	0.197646	-0.180538	0.0148446	0.118999
ENSG00000165655	ZNF503	zinc finger protein 503 [Source:HGNC Symbol;Acc:HGNC:23589]	ZNF503	protein_coding	-0.644124	0.0313244	0.197646	-0.581519	0.059037	0.234308
ENSG00000167733	HSD11B1L	hydroxysteroid 11-beta dehydrogenase 1 like [Source:HGNC Symbol;Acc:HGNC:30419]	HSD11B1L	protein_coding	0.180441	0.0313384	0.197646	0.192597	0.0232043	0.148068
ENSG00000171530	TBCA	tubulin folding cofactor A [Source:HGNC Symbol;Acc:HGNC:11579]	TBCA	protein_coding	0.28478	0.0312936	0.197646	0.244033	0.0401739	0.193727
ENSG00000182109					-0.746326	0.0313045	0.197646	-0.711661	0.0407497	0.195279
ENSG00000197548	ATG7	autophagy related 7 [Source:HGNC Symbol;Acc:HGNC:16935]	ATG7	protein_coding	0.162959	0.0313419	0.197646	0.182671	0.0229779	0.147199
ENSG00000132326	PER2	period circadian regulator 2 [Source:HGNC Symbol;Acc:HGNC:8846]	PER2	protein_coding	-0.346751	0.0313787	0.197799	-0.331941	0.0321654	0.173475
ENSG00000234543					-0.356669	0.0314023	0.197868	-0.360629	0.0287767	0.164368
ENSG00000115649	CNPPD1	cyclin Pas1/PHO80 domain containing 1 [Source:HGNC Symbol;Acc:HGNC:25220]	CNPPD1	protein_coding	0.148131	0.0314853	0.197996	0.144951	0.0261183	0.156561
ENSG00000118473	SGIP1	SH3 domain GRB2 like endophilin interacting protein 1 [Source:HGNC Symbol;Acc:HGNC:25412]	SGIP1	protein_coding	1.2448	0.0314622	0.197996	1.36611	0.00624287	0.0788945
ENSG00000138823	MTTP	microsomal triglyceride transfer protein [Source:HGNC Symbol;Acc:HGNC:7467]	MTTP	protein_coding	1.04374	0.0314539	0.197996	0.880294	0.0772389	0.27025
ENSG00000173621	LRFN4	leucine rich repeat and fibronectin type III domain containing 4 [Source:HGNC Symbol;Acc:HGNC:28456]	LRFN4	protein_coding	0.302684	0.0314826	0.197996	0.279707	0.0490482	0.215426
ENSG00000179299	NSUN7	NOP2/Sun RNA methyltransferase family member 7 [Source:HGNC Symbol;Acc:HGNC:25857]	NSUN7	protein_coding	-0.723325	0.0314852	0.197996	-0.679271	0.0422116	0.198868
ENSG00000111671	SPSB2	splA/ryanodine receptor domain and SOCS box containing 2 [Source:HGNC Symbol;Acc:HGNC:29522]	SPSB2	protein_coding	0.351136	0.0315108	0.198043	0.353599	0.0292327	0.165891
ENSG00000162341	TPCN2	two pore segment channel 2 [Source:HGNC Symbol;Acc:HGNC:20820]	TPCN2	protein_coding	0.225007	0.0315306	0.198043	0.240884	0.024514	0.15176
ENSG00000260391	AC022336.2	novel transcript, overlapping to KALRN		lncRNA	0.73386	0.0315257	0.198043	0.84171	0.0135864	0.113406
ENSG00000221625					0.36364	0.0315633	0.19817	0.37325	0.0274457	0.160745
ENSG00000167216	KATNAL2	katanin catalytic subunit A1 like 2 [Source:HGNC Symbol;Acc:HGNC:25387]	KATNAL2	protein_coding	-0.439829	0.0315943	0.198285	-0.457505	0.0248744	0.152885
ENSG00000060749	QSER1	glutamine and serine rich 1 [Source:HGNC Symbol;Acc:HGNC:26154]	QSER1	protein_coding	-0.166033	0.0316488	0.19841	-0.17563	0.026473	0.157319
ENSG00000105409	ATP1A3	ATPase Na+/K+ transporting subunit alpha 3 [Source:HGNC Symbol;Acc:HGNC:801]	ATP1A3	protein_coding	1.08985	0.0316313	0.19841	1.20759	0.00701722	0.0835015
ENSG00000117242	PINK1-AS	PINK1 antisense RNA [Source:HGNC Symbol;Acc:HGNC:38872]	PINK1-AS	lncRNA	0.293316	0.0316519	0.19841	0.30282	0.0275499	0.160919
ENSG00000183172	SMDT1	single-pass membrane protein with aspartate rich tail 1 [Source:HGNC Symbol;Acc:HGNC:25055]	SMDT1	protein_coding	0.228788	0.0317137	0.198718	0.218926	0.0365216	0.18536
ENSG00000063245	EPN1	epsin 1 [Source:HGNC Symbol;Acc:HGNC:21604]	EPN1	protein_coding	0.140596	0.031798	0.198953	0.156774	0.0197298	0.136523
ENSG00000121897	LIAS	lipoic acid synthetase [Source:HGNC Symbol;Acc:HGNC:16429]	LIAS	protein_coding	-0.170808	0.0317922	0.198953	-0.185309	0.018729	0.133136
ENSG00000166012	TAF1D	TATA-box binding protein associated factor, RNA polymerase I subunit D [Source:HGNC Symbol;Acc:HGNC:28759]	TAF1D	protein_coding	-0.320366	0.031784	0.198953	-0.353473	0.018914	0.133772
ENSG00000257511	AC084824.1	nucleosome assembly protein 1-like 1 (NAP1L1) pseudogene		processed_pseudogene	-0.182545	0.0318016	0.198953	-0.209559	0.0152842	0.120871
ENSG00000066230	SLC9A3	solute carrier family 9 member A3 [Source:HGNC Symbol;Acc:HGNC:11073]	SLC9A3	protein_coding	-0.391113	0.0321073	0.199175	-0.35629	0.0555749	0.22739
ENSG00000082014	SMARCD3	SWI/SNF related, matrix associated, actin dependent regulator of chromatin, subfamily d, member 3 [Source:HGNC Symbol;Acc:HGNC:11108]	SMARCD3	protein_coding	0.216333	0.0319762	0.199175	0.267959	0.0157296	0.122472
ENSG00000103855	CD276	CD276 molecule [Source:HGNC Symbol;Acc:HGNC:19137]	CD276	protein_coding	0.112237	0.0321398	0.199175	0.128011	0.0209944	0.141148
ENSG00000105472	CLEC11A	C-type lectin domain containing 11A [Source:HGNC Symbol;Acc:HGNC:10576]	CLEC11A	protein_coding	-0.364428	0.0321127	0.199175	-0.377379	0.0259955	0.156543
ENSG00000107874	CUEDC2	CUE domain containing 2 [Source:HGNC Symbol;Acc:HGNC:28352]	CUEDC2	protein_coding	0.178142	0.0321406	0.199175	0.144011	0.018157	0.131038
ENSG00000114054	PCCB	propionyl-CoA carboxylase subunit beta [Source:HGNC Symbol;Acc:HGNC:8654]	PCCB	protein_coding	-0.151158	0.0320763	0.199175	-0.157282	0.0176978	0.129353
ENSG00000115504	EHBP1	EH domain binding protein 1 [Source:HGNC Symbol;Acc:HGNC:29144]	EHBP1	protein_coding	-0.224724	0.0320674	0.199175	-0.193172	0.0435924	0.202625
ENSG00000131375	CAPN7	calpain 7 [Source:HGNC Symbol;Acc:HGNC:1484]	CAPN7	protein_coding	-0.138428	0.0320186	0.199175	-0.130306	0.0344453	0.17915
ENSG00000134184	GSTM1	glutathione S-transferase mu 1 [Source:HGNC Symbol;Acc:HGNC:4632]	GSTM1	protein_coding	2.4617	0.0320189	0.199175	1.93196	0.0938206	0.302412
ENSG00000135773	CAPN9	calpain 9 [Source:HGNC Symbol;Acc:HGNC:1486]	CAPN9	protein_coding	0.919334	0.0320697	0.199175	0.854146	0.0435308	0.202542
ENSG00000136274	NACAD	NAC alpha domain containing [Source:HGNC Symbol;Acc:HGNC:22196]	NACAD	protein_coding	0.635265	0.0318992	0.199175	0.752552	0.00314464	0.0582323
ENSG00000138829	FBN2	fibrillin 2 [Source:HGNC Symbol;Acc:HGNC:3604]	FBN2	protein_coding	-0.534413	0.0320998	0.199175	-0.469821	0.076229	0.268627
ENSG00000141934	PLPP2	phospholipid phosphatase 2 [Source:HGNC Symbol;Acc:HGNC:9230]	PLPP2	protein_coding	-0.631072	0.0319978	0.199175	-0.556761	0.0440491	0.203766
ENSG00000145730	PAM	peptidylglycine alpha-amidating monooxygenase [Source:HGNC Symbol;Acc:HGNC:8596]	PAM	protein_coding	-0.449568	0.0320771	0.199175	-0.401364	0.067869	0.251185
ENSG00000150756	ATPSCKMT	ATP synthase c subunit lysine N-methyltransferase [Source:HGNC Symbol;Acc:HGNC:27029]	ATPSCKMT	protein_coding	0.376587	0.0320109	0.199175	0.393734	0.0276083	0.160973
ENSG00000162076	FLYWCH2	FLYWCH family member 2 [Source:HGNC Symbol;Acc:HGNC:25178]	FLYWCH2	protein_coding	0.17784	0.031954	0.199175	0.180306	0.0282177	0.16259
ENSG00000162585	FAAP20	FA core complex associated protein 20 [Source:HGNC Symbol;Acc:HGNC:26428]	FAAP20	protein_coding	0.23453	0.0318683	0.199175	0.218597	0.0160163	0.123483
ENSG00000167874	TMEM88	transmembrane protein 88 [Source:HGNC Symbol;Acc:HGNC:32371]	TMEM88	protein_coding	0.433527	0.032011	0.199175	0.443552	0.0262596	0.156995
ENSG00000172159	FRMD3	FERM domain containing 3 [Source:HGNC Symbol;Acc:HGNC:24125]	FRMD3	protein_coding	-0.845076	0.0320644	0.199175	-0.893112	0.0219181	0.1438
ENSG00000172508	CARNS1	carnosine synthase 1 [Source:HGNC Symbol;Acc:HGNC:29268]	CARNS1	protein_coding	-0.584074	0.0319372	0.199175	-0.519074	0.0378833	0.188746
ENSG00000177576	C18orf32	chromosome 18 open reading frame 32 [Source:HGNC Symbol;Acc:HGNC:31690]	C18orf32	protein_coding	0.277805	0.0319381	0.199175	0.277025	0.0313579	0.171587
ENSG00000178177	LCORL	ligand dependent nuclear receptor corepressor like [Source:HGNC Symbol;Acc:HGNC:30776]	LCORL	protein_coding	-0.166839	0.0318945	0.199175	-0.19401	0.0238292	0.149957
ENSG00000225032	AL162586.1	novel transcript		lncRNA	-0.644661	0.0321381	0.199175	-0.594156	0.0238314	0.149957
ENSG00000251247	ZNF345	zinc finger protein 345 [Source:HGNC Symbol;Acc:HGNC:16367]	ZNF345	protein_coding	-0.227774	0.0319882	0.199175	-0.221813	0.0361441	0.184097
ENSG00000165169	DYNLT3	dynein light chain Tctex-type 3 [Source:HGNC Symbol;Acc:HGNC:11694]	DYNLT3	protein_coding	-0.603671	0.032162	0.19923	-0.581341	0.040124	0.193727
ENSG00000088451	TGDS	TDP-glucose 4,6-dehydratase [Source:HGNC Symbol;Acc:HGNC:20324]	TGDS	protein_coding	-0.265621	0.0322211	0.19944	-0.310642	0.016936	0.127214
ENSG00000101019	UQCC1	ubiquinol-cytochrome c reductase complex assembly factor 1 [Source:HGNC Symbol;Acc:HGNC:15891]	UQCC1	protein_coding	-0.210351	0.0322106	0.19944	-0.219208	0.0268009	0.15845
ENSG00000173295	FAM86B3P	family with sequence similarity 86 member B3, pseudogene [Source:HGNC Symbol;Acc:HGNC:44371]	FAM86B3P	transcribed_unprocessed_pseudogene	-0.340626	0.0322467	0.199483	-0.375112	0.0278046	0.161285
ENSG00000185823	NPAP1	nuclear pore associated protein 1 [Source:HGNC Symbol;Acc:HGNC:1190]	NPAP1	protein_coding	0.94943	0.0322535	0.199483	0.971914	0.028356	0.16297
ENSG00000047249	ATP6V1H	ATPase H+ transporting V1 subunit H [Source:HGNC Symbol;Acc:HGNC:18303]	ATP6V1H	protein_coding	0.206796	0.0322816	0.199579	0.196053	0.0270254	0.159238
ENSG00000203778	FAM229B	family with sequence similarity 229 member B [Source:HGNC Symbol;Acc:HGNC:33858]	FAM229B	protein_coding	0.177383	0.0323221	0.19975	0.198515	0.0260344	0.156543
ENSG00000108679	LGALS3BP	galectin 3 binding protein [Source:HGNC Symbol;Acc:HGNC:6564]	LGALS3BP	protein_coding	-0.458599	0.0323423	0.199797	-0.422153	0.0419425	0.198071
ENSG00000133627	ACTR3B	actin related protein 3B [Source:HGNC Symbol;Acc:HGNC:17256]	ACTR3B	protein_coding	-0.233789	0.0324323	0.199961	-0.265017	0.00849574	0.090763
ENSG00000135404	CD63	CD63 molecule [Source:HGNC Symbol;Acc:HGNC:1692]	CD63	protein_coding	0.273361	0.0324151	0.199961	0.261052	0.0298029	0.167021
ENSG00000153253	SCN3A	sodium voltage-gated channel alpha subunit 3 [Source:HGNC Symbol;Acc:HGNC:10590]	SCN3A	protein_coding	0.89272	0.0324203	0.199961	0.985995	0.0136685	0.11377
ENSG00000156298	TSPAN7	tetraspanin 7 [Source:HGNC Symbol;Acc:HGNC:11854]	TSPAN7	protein_coding	0.753238	0.0323918	0.199961	0.847144	0.0058539	0.0766209
ENSG00000243147	MRPL33	mitochondrial ribosomal protein L33 [Source:HGNC Symbol;Acc:HGNC:14487]	MRPL33	protein_coding	0.26191	0.0324148	0.199961	0.215493	0.031979	0.173073
ENSG00000141933	TPGS1	tubulin polyglutamylase complex subunit 1 [Source:HGNC Symbol;Acc:HGNC:25058]	TPGS1	protein_coding	0.257912	0.0324704	0.200044	0.290151	0.0274973	0.160745
ENSG00000173436	MICOS10	mitochondrial contact site and cristae organizing system subunit 10 [Source:HGNC Symbol;Acc:HGNC:32068]	MICOS10	protein_coding	0.314257	0.0324712	0.200044	0.286228	0.0216092	0.142848
ENSG00000066427	ATXN3	ataxin 3 [Source:HGNC Symbol;Acc:HGNC:7106]	ATXN3	protein_coding	-0.194896	0.0324879	0.200069	-0.212129	0.0278896	0.161348
ENSG00000027847	B4GALT7	beta-1,4-galactosyltransferase 7 [Source:HGNC Symbol;Acc:HGNC:930]	B4GALT7	protein_coding	0.188067	0.0325139	0.20012	0.183284	0.0272411	0.160064
ENSG00000100142	POLR2F	RNA polymerase II subunit F [Source:HGNC Symbol;Acc:HGNC:9193]	POLR2F	protein_coding	0.23807	0.0325495	0.20012	0.205035	0.0181616	0.131038
ENSG00000150054	MPP7	membrane palmitoylated protein 7 [Source:HGNC Symbol;Acc:HGNC:26542]	MPP7	protein_coding	-0.406105	0.0325487	0.20012	-0.38731	0.041967	0.198071
ENSG00000156304	SCAF4	SR-related CTD associated factor 4 [Source:HGNC Symbol;Acc:HGNC:19304]	SCAF4	protein_coding	-0.175309	0.0325597	0.20012	-0.190729	0.0285569	0.163793
ENSG00000174977	AC026271.1	poly(A) binding protein interacting protein 1 (PAIP1) pseudogene		processed_pseudogene	0.263159	0.0325366	0.20012	0.229374	0.0201389	0.138106
ENSG00000159720	ATP6V0D1	ATPase H+ transporting V0 subunit d1 [Source:HGNC Symbol;Acc:HGNC:13724]	ATP6V0D1	protein_coding	0.310442	0.0326157	0.200386	0.352714	0.0294565	0.166342
ENSG00000168071	CCDC88B	coiled-coil domain containing 88B [Source:HGNC Symbol;Acc:HGNC:26757]	CCDC88B	protein_coding	-0.886083	0.03266	0.20058	-0.843711	0.0308786	0.170373
ENSG00000122035	RASL11A	RAS like family 11 member A [Source:HGNC Symbol;Acc:HGNC:23802]	RASL11A	protein_coding	0.377098	0.0326873	0.20067	0.390182	0.0279277	0.161449
ENSG00000135452	TSPAN31	tetraspanin 31 [Source:HGNC Symbol;Acc:HGNC:10539]	TSPAN31	protein_coding	0.167566	0.0327366	0.200824	0.17876	0.0267888	0.15845
ENSG00000165949	IFI27	interferon alpha inducible protein 27 [Source:HGNC Symbol;Acc:HGNC:5397]	IFI27	protein_coding	-0.324196	0.0327379	0.200824	-0.304767	0.0306986	0.169688
ENSG00000260450	LINC02134	long intergenic non-protein coding RNA 2134 [Source:HGNC Symbol;Acc:HGNC:52994]	LINC02134	lncRNA	1.89664	0.0327611	0.200888	1.8005	0.0388156	0.190559
ENSG00000105254	TBCB	tubulin folding cofactor B [Source:HGNC Symbol;Acc:HGNC:1989]	TBCB	protein_coding	0.255123	0.0327953	0.201019	0.216932	0.0226352	0.146252
ENSG00000100221	JOSD1	Josephin domain containing 1 [Source:HGNC Symbol;Acc:HGNC:28953]	JOSD1	protein_coding	-0.11975	0.0328111	0.201038	-0.132052	0.0254099	0.154262
ENSG00000067900	ROCK1	Rho associated coiled-coil containing protein kinase 1 [Source:HGNC Symbol;Acc:HGNC:10251]	ROCK1	protein_coding	-0.140222	0.0328793	0.201145	-0.150706	0.0188113	0.133403
ENSG00000125995	ROMO1	reactive oxygen species modulator 1 [Source:HGNC Symbol;Acc:HGNC:16185]	ROMO1	protein_coding	0.276637	0.0328433	0.201145	0.228557	0.00528017	0.0728636
ENSG00000143842	SOX13	SRY-box transcription factor 13 [Source:HGNC Symbol;Acc:HGNC:11192]	SOX13	protein_coding	-0.276938	0.0328608	0.201145	-0.341817	0.0357569	0.183131
ENSG00000173457	PPP1R14B	protein phosphatase 1 regulatory inhibitor subunit 14B [Source:HGNC Symbol;Acc:HGNC:9057]	PPP1R14B	protein_coding	0.304419	0.0328823	0.201145	0.268907	0.022084	0.144527
ENSG00000198858	R3HDM4	R3H domain containing 4 [Source:HGNC Symbol;Acc:HGNC:28270]	R3HDM4	protein_coding	0.134326	0.0328923	0.201145	0.140437	0.0260598	0.156543
ENSG00000100207	TCF20	transcription factor 20 [Source:HGNC Symbol;Acc:HGNC:11631]	TCF20	protein_coding	-0.210959	0.0329097	0.201173	-0.206046	0.0261001	0.15655
ENSG00000185627	PSMD13	proteasome 26S subunit, non-ATPase 13 [Source:HGNC Symbol;Acc:HGNC:9558]	PSMD13	protein_coding	0.172593	0.0329571	0.201385	0.157257	0.0226477	0.146273
ENSG00000196668	LINC00173	long intergenic non-protein coding RNA 173 [Source:HGNC Symbol;Acc:HGNC:33791]	LINC00173	lncRNA	-1.00282	0.0329754	0.201418	-0.916315	0.0433793	0.202014
ENSG00000175826	CTDNEP1	CTD nuclear envelope phosphatase 1 [Source:HGNC Symbol;Acc:HGNC:19085]	CTDNEP1	protein_coding	0.1253	0.0329965	0.201469	0.103267	0.0585235	0.233901
ENSG00000139679	LPAR6	lysophosphatidic acid receptor 6 [Source:HGNC Symbol;Acc:HGNC:15520]	LPAR6	protein_coding	-0.417251	0.0330835	0.201922	-0.392204	0.0503175	0.218558
ENSG00000111666	CHPT1	choline phosphotransferase 1 [Source:HGNC Symbol;Acc:HGNC:17852]	CHPT1	protein_coding	-0.199928	0.0331164	0.20196	-0.255452	0.00656603	0.080713
ENSG00000163520	FBLN2	fibulin 2 [Source:HGNC Symbol;Acc:HGNC:3601]	FBLN2	protein_coding	-1.03718	0.0331281	0.20196	-1.03721	0.0316963	0.17249
ENSG00000175003	SLC22A1	solute carrier family 22 member 1 [Source:HGNC Symbol;Acc:HGNC:10963]	SLC22A1	protein_coding	0.506803	0.0331179	0.20196	0.552138	0.0294489	0.166342
ENSG00000089351	GRAMD1A	GRAM domain containing 1A [Source:HGNC Symbol;Acc:HGNC:29305]	GRAMD1A	protein_coding	0.21201	0.0331456	0.201988	0.241875	0.0109266	0.103202
ENSG00000178802	MPI	mannose phosphate isomerase [Source:HGNC Symbol;Acc:HGNC:7216]	MPI	protein_coding	-0.159493	0.0333349	0.203063	-0.151207	0.0441108	0.203794
ENSG00000104763	ASAH1	N-acylsphingosine amidohydrolase 1 [Source:HGNC Symbol;Acc:HGNC:735]	ASAH1	protein_coding	0.286955	0.0334417	0.203614	0.347399	0.0237394	0.149669
ENSG00000120549	KIAA1217	KIAA1217 [Source:HGNC Symbol;Acc:HGNC:25428]	KIAA1217	protein_coding	-0.58287	0.0334536	0.203614	-0.636071	0.0218153	0.143512
ENSG00000183960	KCNH8	potassium voltage-gated channel subfamily H member 8 [Source:HGNC Symbol;Acc:HGNC:18864]	KCNH8	protein_coding	1.10621	0.0334641	0.203614	1.04853	0.0474961	0.212338
ENSG00000157837	SPPL3	signal peptide peptidase like 3 [Source:HGNC Symbol;Acc:HGNC:30424]	SPPL3	protein_coding	0.162446	0.0335145	0.203763	0.184659	0.022485	0.145617
ENSG00000229809	ZNF688	zinc finger protein 688 [Source:HGNC Symbol;Acc:HGNC:30489]	ZNF688	protein_coding	0.239108	0.0335051	0.203763	0.245639	0.0271117	0.159601
ENSG00000119650	IFT43	intraflagellar transport 43 [Source:HGNC Symbol;Acc:HGNC:29669]	IFT43	protein_coding	0.156788	0.033585	0.203984	0.17962	0.0297287	0.166902
ENSG00000144802	NFKBIZ	NFKB inhibitor zeta [Source:HGNC Symbol;Acc:HGNC:29805]	NFKBIZ	protein_coding	-0.429331	0.0335704	0.203984	-0.426954	0.0337546	0.177497
ENSG00000207721	MIR186	microRNA 186 [Source:HGNC Symbol;Acc:HGNC:31557]	MIR186	miRNA	-0.253264	0.0335896	0.203984	-0.238365	0.0338483	0.17773
ENSG00000205220	PSMB10	proteasome subunit beta 10 [Source:HGNC Symbol;Acc:HGNC:9538]	PSMB10	protein_coding	0.275402	0.0336165	0.20399	0.27439	0.0329945	0.175484
ENSG00000232112	TMA7	translation machinery associated 7 homolog [Source:HGNC Symbol;Acc:HGNC:26932]	TMA7	protein_coding	0.304433	0.0336163	0.20399	0.253639	0.0285843	0.163863
ENSG00000171865	RNASEH1	ribonuclease H1 [Source:HGNC Symbol;Acc:HGNC:18466]	RNASEH1	protein_coding	-0.153434	0.0336499	0.204114	-0.18037	0.0144691	0.117113
ENSG00000187994	RINL	Ras and Rab interactor like [Source:HGNC Symbol;Acc:HGNC:24795]	RINL	protein_coding	-0.667723	0.0336914	0.204287	-0.611888	0.0546252	0.225943
ENSG00000121542	SEC22A	SEC22 homolog A, vesicle trafficking protein [Source:HGNC Symbol;Acc:HGNC:20260]	SEC22A	protein_coding	0.157209	0.0337622	0.204482	0.135066	0.0686226	0.252965
ENSG00000128872	TMOD2	tropomodulin 2 [Source:HGNC Symbol;Acc:HGNC:11872]	TMOD2	protein_coding	0.896084	0.0337587	0.204482	0.993378	0.00742286	0.0847045
ENSG00000135862	LAMC1	laminin subunit gamma 1 [Source:HGNC Symbol;Acc:HGNC:6492]	LAMC1	protein_coding	-0.442956	0.0337753	0.204482	-0.435402	0.0344221	0.17915
ENSG00000161642	ZNF385A	zinc finger protein 385A [Source:HGNC Symbol;Acc:HGNC:17521]	ZNF385A	protein_coding	-0.219948	0.0337668	0.204482	-0.195842	0.033482	0.176943
ENSG00000159363	ATP13A2	ATPase cation transporting 13A2 [Source:HGNC Symbol;Acc:HGNC:30213]	ATP13A2	protein_coding	0.168646	0.0337913	0.2045	0.20508	0.0213492	0.142379
ENSG00000001084	GCLC	glutamate-cysteine ligase catalytic subunit [Source:HGNC Symbol;Acc:HGNC:4311]	GCLC	protein_coding	-0.206437	0.0338207	0.204525	-0.239442	0.019384	0.135404
ENSG00000106683	LIMK1	LIM domain kinase 1 [Source:HGNC Symbol;Acc:HGNC:6613]	LIMK1	protein_coding	0.164385	0.0338214	0.204525	0.163914	0.031864	0.172889
ENSG00000134853	PDGFRA	platelet derived growth factor receptor alpha [Source:HGNC Symbol;Acc:HGNC:8803]	PDGFRA	protein_coding	-1.37918	0.0338915	0.204635	-1.26331	0.0548885	0.226496
ENSG00000147862	NFIB	nuclear factor I B [Source:HGNC Symbol;Acc:HGNC:7785]	NFIB	protein_coding	1.0468	0.0338622	0.204635	1.10662	0.0278044	0.161285
ENSG00000164347	GFM2	G elongation factor mitochondrial 2 [Source:HGNC Symbol;Acc:HGNC:29682]	GFM2	protein_coding	-0.129138	0.0338908	0.204635	-0.123727	0.0393412	0.192023
ENSG00000175550	DRAP1	DR1 associated protein 1 [Source:HGNC Symbol;Acc:HGNC:3019]	DRAP1	protein_coding	0.210425	0.0338829	0.204635	0.182887	0.020314	0.138764
ENSG00000206538	VGLL3	vestigial like family member 3 [Source:HGNC Symbol;Acc:HGNC:24327]	VGLL3	protein_coding	1.12864	0.0339132	0.204687	0.975588	0.0623877	0.240465
ENSG00000236015	AC011290.2	thioredoxin domain containing 1 (TXNDC1) pseudogene		processed_pseudogene	-0.355035	0.0339444	0.204797	-0.32329	0.03529	0.181744
ENSG00000181090	EHMT1	euchromatic histone lysine methyltransferase 1 [Source:HGNC Symbol;Acc:HGNC:24650]	EHMT1	protein_coding	0.11116	0.0339632	0.204832	0.116509	0.0208743	0.140613
ENSG00000074276	CDHR2	cadherin related family member 2 [Source:HGNC Symbol;Acc:HGNC:18231]	CDHR2	protein_coding	0.506615	0.0340106	0.204908	0.507814	0.0301361	0.168177
ENSG00000142871	CCN1	cellular communication network factor 1 [Source:HGNC Symbol;Acc:HGNC:2654]	CCN1	protein_coding	0.631699	0.0340277	0.204908	0.634737	0.0324808	0.17369
ENSG00000196550	FAM72A	family with sequence similarity 72 member A [Source:HGNC Symbol;Acc:HGNC:24044]	FAM72A	protein_coding	-0.297293	0.0340204	0.204908	-0.356452	0.0183916	0.132105
ENSG00000231663	COA6-AS1	COA6 antisense RNA 1 [Source:HGNC Symbol;Acc:HGNC:40825]	COA6-AS1	lncRNA	-0.442818	0.0340016	0.204908	-0.428838	0.0404473	0.194332
ENSG00000115993	TRAK2	trafficking kinesin protein 2 [Source:HGNC Symbol;Acc:HGNC:13206]	TRAK2	protein_coding	0.253765	0.0340825	0.205081	0.269095	0.0278587	0.161347
ENSG00000213923	CSNK1E	casein kinase 1 epsilon [Source:HGNC Symbol;Acc:HGNC:2453]	CSNK1E	protein_coding	0.129042	0.0340771	0.205081	0.135519	0.019719	0.136523
ENSG00000100234	TIMP3	TIMP metallopeptidase inhibitor 3 [Source:HGNC Symbol;Acc:HGNC:11822]	TIMP3	protein_coding	-1.00379	0.0341497	0.205314	-0.890238	0.038223	0.189898
ENSG00000162929	KIAA1841	KIAA1841 [Source:HGNC Symbol;Acc:HGNC:29387]	KIAA1841	protein_coding	0.190622	0.0341604	0.205314	0.18294	0.0373572	0.18749
ENSG00000205978	NYNRIN	NYN domain and retroviral integrase containing [Source:HGNC Symbol;Acc:HGNC:20165]	NYNRIN	protein_coding	-0.58272	0.0341457	0.205314	-0.442968	0.0766187	0.269516
ENSG00000133250	ZNF414	zinc finger protein 414 [Source:HGNC Symbol;Acc:HGNC:20630]	ZNF414	protein_coding	0.193617	0.0342732	0.205756	0.172483	0.0517823	0.221499
ENSG00000196110	ZNF699	zinc finger protein 699 [Source:HGNC Symbol;Acc:HGNC:24750]	ZNF699	protein_coding	-0.250451	0.0342585	0.205756	-0.231776	0.0254357	0.154262
ENSG00000260005	AC027601.2	novel transcript, antisense to C17orf56		lncRNA	0.284389	0.0342663	0.205756	0.284595	0.0227648	0.146668
ENSG00000111145	ELK3	ETS transcription factor ELK3 [Source:HGNC Symbol;Acc:HGNC:3325]	ELK3	protein_coding	-0.476001	0.0342956	0.205759	-0.537681	0.00797455	0.0879921
ENSG00000130489					-0.324494	0.0342998	0.205759	-0.355732	0.0126192	0.110416
ENSG00000163633	C4orf36	chromosome 4 open reading frame 36 [Source:HGNC Symbol;Acc:HGNC:28386]	C4orf36	protein_coding	-0.484816	0.0343249	0.205832	-0.458621	0.0485373	0.214378
ENSG00000167578	RAB4B	RAB4B, member RAS oncogene family [Source:HGNC Symbol;Acc:HGNC:9782]	RAB4B	protein_coding	0.276007	0.0343595	0.205961	0.237516	0.0632222	0.24244
ENSG00000120533	ENY2	ENY2 transcription and export complex 2 subunit [Source:HGNC Symbol;Acc:HGNC:24449]	ENY2	protein_coding	0.234274	0.0343772	0.205989	0.194281	0.0278874	0.161348
ENSG00000125746	EML2	EMAP like 2 [Source:HGNC Symbol;Acc:HGNC:18035]	EML2	protein_coding	-0.500686	0.0344264	0.206205	-0.462882	0.0343243	0.179114
ENSG00000130475	FCHO1	FCH domain only 1 [Source:HGNC Symbol;Acc:HGNC:29002]	FCHO1	protein_coding	-0.480141	0.0344779	0.206435	-0.458423	0.0358078	0.183213
ENSG00000183155	RABIF	RAB interacting factor [Source:HGNC Symbol;Acc:HGNC:9797]	RABIF	protein_coding	0.23754	0.0344984	0.206479	0.217841	0.0478159	0.212885
ENSG00000002834	LASP1	LIM and SH3 protein 1 [Source:HGNC Symbol;Acc:HGNC:6513]	LASP1	protein_coding	0.192121	0.034563	0.206679	0.235728	0.0200131	0.137751
ENSG00000121005	CRISPLD1	cysteine rich secretory protein LCCL domain containing 1 [Source:HGNC Symbol;Acc:HGNC:18206]	CRISPLD1	protein_coding	0.324776	0.0345973	0.206679	0.364279	0.0329415	0.17538
ENSG00000155115	GTF3C6	general transcription factor IIIC subunit 6 [Source:HGNC Symbol;Acc:HGNC:20872]	GTF3C6	protein_coding	0.331736	0.0345506	0.206679	0.273598	0.0220675	0.144479
ENSG00000183833	MAATS1	MYCBP associated and testis expressed 1 [Source:HGNC Symbol;Acc:HGNC:24010]	MAATS1	protein_coding	-0.564667	0.0345801	0.206679	-0.502319	0.0550543	0.226765
ENSG00000214046	SMIM7	small integral membrane protein 7 [Source:HGNC Symbol;Acc:HGNC:28419]	SMIM7	protein_coding	0.160937	0.0345843	0.206679	0.137675	0.0278721	0.161348
ENSG00000099219	ERMP1	endoplasmic reticulum metallopeptidase 1 [Source:HGNC Symbol;Acc:HGNC:23703]	ERMP1	protein_coding	-0.402785	0.0346769	0.206688	-0.367352	0.0445233	0.205039
ENSG00000110719	TCIRG1	T cell immune regulator 1, ATPase H+ transporting V0 subunit a3 [Source:HGNC Symbol;Acc:HGNC:11647]	TCIRG1	protein_coding	-0.587334	0.0347431	0.206688	-0.528473	0.0596674	0.235428
ENSG00000123080	CDKN2C	cyclin dependent kinase inhibitor 2C [Source:HGNC Symbol;Acc:HGNC:1789]	CDKN2C	protein_coding	0.407035	0.03474	0.206688	0.379369	0.0497745	0.217586
ENSG00000147459	DOCK5	dedicator of cytokinesis 5 [Source:HGNC Symbol;Acc:HGNC:23476]	DOCK5	protein_coding	0.371167	0.0347415	0.206688	0.259089	0.105245	0.321611
ENSG00000154920	EME1	essential meiotic structure-specific endonuclease 1 [Source:HGNC Symbol;Acc:HGNC:24965]	EME1	protein_coding	-0.22421	0.0347286	0.206688	-0.291448	0.00867638	0.0913367
ENSG00000156171	DRAM2	DNA damage regulated autophagy modulator 2 [Source:HGNC Symbol;Acc:HGNC:28769]	DRAM2	protein_coding	-0.291567	0.0347235	0.206688	-0.305543	0.029039	0.165095
ENSG00000165055	METTL2B	methyltransferase like 2B [Source:HGNC Symbol;Acc:HGNC:18272]	METTL2B	protein_coding	0.168244	0.0347367	0.206688	0.13786	0.0594052	0.23504
ENSG00000171208	NETO2	neuropilin and tolloid like 2 [Source:HGNC Symbol;Acc:HGNC:14644]	NETO2	protein_coding	0.356316	0.034726	0.206688	0.32896	0.0458081	0.207978
ENSG00000214534	ZNF705E	zinc finger protein 705E [Source:HGNC Symbol;Acc:HGNC:33203]	ZNF705E	protein_coding	-0.617537	0.0346625	0.206688	-0.662452	0.0295531	0.166391
ENSG00000216775	AL109918.1	heterogeneous nuclear ribonucleoprotein A/B (HNRNPAB) pseudogene		transcribed_unprocessed_pseudogene	-0.368334	0.0346865	0.206688	-0.292313	0.11325	0.333342
ENSG00000249992	TMEM158	transmembrane protein 158 (gene/pseudogene) [Source:HGNC Symbol;Acc:HGNC:30293]	TMEM158	protein_coding	1.15545	0.0346438	0.206688	1.10142	0.0429811	0.200693
ENSG00000124104	SNX21	sorting nexin family member 21 [Source:HGNC Symbol;Acc:HGNC:16154]	SNX21	protein_coding	0.155026	0.0347699	0.206769	0.162376	0.0249881	0.153165
ENSG00000100478	AP4S1	adaptor related protein complex 4 subunit sigma 1 [Source:HGNC Symbol;Acc:HGNC:575]	AP4S1	protein_coding	0.255879	0.0347964	0.206849	0.286507	0.0284359	0.163309
ENSG00000130270	ATP8B3	ATPase phospholipid transporting 8B3 [Source:HGNC Symbol;Acc:HGNC:13535]	ATP8B3	protein_coding	-0.93225	0.0348147	0.206853	-0.946263	0.0302287	0.16833
ENSG00000146352	CLVS2	clavesin 2 [Source:HGNC Symbol;Acc:HGNC:23046]	CLVS2	protein_coding	-0.780759	0.0348234	0.206853	-0.711247	0.0393742	0.192045
ENSG00000065613	SLK	STE20 like kinase [Source:HGNC Symbol;Acc:HGNC:11088]	SLK	protein_coding	-0.141291	0.0348409	0.20688	-0.163434	0.0113025	0.104616
ENSG00000146021	KLHL3	kelch like family member 3 [Source:HGNC Symbol;Acc:HGNC:6354]	KLHL3	protein_coding	-0.323204	0.034948	0.207155	-0.277289	0.0544627	0.225708
ENSG00000167552	TUBA1A	tubulin alpha 1a [Source:HGNC Symbol;Acc:HGNC:20766]	TUBA1A	protein_coding	0.35008	0.0349792	0.207155	0.309414	0.0517218	0.221381
ENSG00000177946	CENPBD1	CENPB DNA-binding domain containing 1 [Source:HGNC Symbol;Acc:HGNC:28272]	CENPBD1	protein_coding	0.386981	0.0349176	0.207155	0.394042	0.0313868	0.171685
ENSG00000186919	ZACN	zinc activated ion channel [Source:HGNC Symbol;Acc:HGNC:29504]	ZACN	protein_coding	0.376045	0.0349793	0.207155	0.31729	0.0501122	0.218059
ENSG00000221838	AP4M1	adaptor related protein complex 4 subunit mu 1 [Source:HGNC Symbol;Acc:HGNC:574]	AP4M1	protein_coding	0.260728	0.034972	0.207155	0.283087	0.0309641	0.170557
ENSG00000231104	AC022395.1	novel transcript, antisense to RAB11FIP2		lncRNA	-0.610213	0.0349653	0.207155	-0.625117	0.0311801	0.170911
ENSG00000234741	GAS5	growth arrest specific 5 [Source:HGNC Symbol;Acc:HGNC:16355]	GAS5	lncRNA	-0.265761	0.0349646	0.207155	-0.307701	0.0171551	0.128095
ENSG00000131944	FAAP24	FA core complex associated protein 24 [Source:HGNC Symbol;Acc:HGNC:28467]	FAAP24	protein_coding	0.319421	0.0350027	0.207216	0.272518	0.0500833	0.218059
ENSG00000062725	APPBP2	amyloid beta precursor protein binding protein 2 [Source:HGNC Symbol;Acc:HGNC:622]	APPBP2	protein_coding	0.136787	0.0350656	0.207309	0.15433	0.0150274	0.119899
ENSG00000100379	KCTD17	potassium channel tetramerization domain containing 17 [Source:HGNC Symbol;Acc:HGNC:25705]	KCTD17	protein_coding	0.284812	0.0350711	0.207309	0.268591	0.0290401	0.165095
ENSG00000157107	FCHO2	FCH domain only 2 [Source:HGNC Symbol;Acc:HGNC:25180]	FCHO2	protein_coding	-0.241413	0.0350545	0.207309	-0.227376	0.0451333	0.206072
ENSG00000261087	AP003469.4	novel transcript		lncRNA	-0.52777	0.03504	0.207309	-0.513514	0.031092	0.170903
ENSG00000205356	TECPR1	tectonin beta-propeller repeat containing 1 [Source:HGNC Symbol;Acc:HGNC:22214]	TECPR1	protein_coding	0.21546	0.0350854	0.207315	0.213612	0.0344034	0.17915
ENSG00000164631	ZNF12	zinc finger protein 12 [Source:HGNC Symbol;Acc:HGNC:12902]	ZNF12	protein_coding	-0.179926	0.0351206	0.207446	-0.158641	0.0540247	0.224934
ENSG00000163328	GPR155	G protein-coupled receptor 155 [Source:HGNC Symbol;Acc:HGNC:22951]	GPR155	protein_coding	0.427538	0.0351451	0.207476	0.463161	0.0172699	0.128679
ENSG00000220785	MTMR9LP	myotubularin related protein 9 like, pseudogene [Source:HGNC Symbol;Acc:HGNC:27920]	MTMR9LP	transcribed_unprocessed_pseudogene	-0.542333	0.035152	0.207476	-0.474971	0.0661425	0.247547
ENSG00000100097	LGALS1	galectin 1 [Source:HGNC Symbol;Acc:HGNC:6561]	LGALS1	protein_coding	-0.715193	0.0351771	0.207546	-0.789218	0.0181442	0.131038
ENSG00000006453	BAIAP2L1	BAI1 associated protein 2 like 1 [Source:HGNC Symbol;Acc:HGNC:21649]	BAIAP2L1	protein_coding	-0.505465	0.0352055	0.207598	-0.515538	0.0318703	0.172889
ENSG00000172725	CORO1B	coronin 1B [Source:HGNC Symbol;Acc:HGNC:2253]	CORO1B	protein_coding	0.150323	0.0352123	0.207598	0.155206	0.0276986	0.161186
ENSG00000180096	SEPTIN1	septin 1 [Source:HGNC Symbol;Acc:HGNC:2879]	SEPTIN1	protein_coding	-0.247401	0.0352271	0.207608	-0.282076	0.0252934	0.154018
ENSG00000213977	TAX1BP3	Tax1 binding protein 3 [Source:HGNC Symbol;Acc:HGNC:30684]	TAX1BP3	protein_coding	0.412805	0.0352527	0.207681	0.40308	0.0318436	0.172889
ENSG00000173511	VEGFB	vascular endothelial growth factor B [Source:HGNC Symbol;Acc:HGNC:12681]	VEGFB	protein_coding	0.291646	0.0352754	0.207737	0.305712	0.0262822	0.157065
ENSG00000112159	MDN1	midasin AAA ATPase 1 [Source:HGNC Symbol;Acc:HGNC:18302]	MDN1	protein_coding	-0.220076	0.0353956	0.208057	-0.214666	0.0337559	0.177497
ENSG00000134955	SLC37A2	solute carrier family 37 member 2 [Source:HGNC Symbol;Acc:HGNC:20644]	SLC37A2	protein_coding	-0.557231	0.0353832	0.208057	-0.549959	0.0324785	0.17369
ENSG00000152778	IFIT5	interferon induced protein with tetratricopeptide repeats 5 [Source:HGNC Symbol;Acc:HGNC:13328]	IFIT5	protein_coding	0.176024	0.0353728	0.208057	0.168838	0.0418037	0.198071
ENSG00000175416	CLTB	clathrin light chain B [Source:HGNC Symbol;Acc:HGNC:2091]	CLTB	protein_coding	0.304688	0.0353677	0.208057	0.335188	0.0286753	0.164086
ENSG00000223764	LINC02593	long intergenic non-protein coding RNA 2593 [Source:HGNC Symbol;Acc:HGNC:53933]	LINC02593	lncRNA	-0.839538	0.0353885	0.208057	-0.737215	0.0633198	0.24244
ENSG00000152894	PTPRK	protein tyrosine phosphatase receptor type K [Source:HGNC Symbol;Acc:HGNC:9674]	PTPRK	protein_coding	-0.175862	0.0354099	0.208063	-0.133916	0.0662443	0.24785
ENSG00000015171	ZMYND11	zinc finger MYND-type containing 11 [Source:HGNC Symbol;Acc:HGNC:16966]	ZMYND11	protein_coding	0.1593	0.035457	0.208262	0.156279	0.0317361	0.172608
ENSG00000052126	PLEKHA5	pleckstrin homology domain containing A5 [Source:HGNC Symbol;Acc:HGNC:30036]	PLEKHA5	protein_coding	-0.45266	0.0355088	0.208293	-0.417326	0.0577203	0.232104
ENSG00000115041	KCNIP3	potassium voltage-gated channel interacting protein 3 [Source:HGNC Symbol;Acc:HGNC:15523]	KCNIP3	protein_coding	-0.632301	0.0355042	0.208293	-0.616755	0.0330722	0.175564
ENSG00000187513	GJA4	gap junction protein alpha 4 [Source:HGNC Symbol;Acc:HGNC:4278]	GJA4	protein_coding	1.23528	0.0354918	0.208293	1.00621	0.127742	0.356047
ENSG00000197406	DIO3	iodothyronine deiodinase 3 [Source:HGNC Symbol;Acc:HGNC:2885]	DIO3	protein_coding	1.00144	0.0355152	0.208293	1.19466	0.0185303	0.132375
ENSG00000138658	ZGRF1	zinc finger GRF-type containing 1 [Source:HGNC Symbol;Acc:HGNC:25654]	ZGRF1	protein_coding	-0.22757	0.0355657	0.208512	-0.300831	0.0310289	0.170626
ENSG00000140323	DISP2	dispatched RND transporter family member 2 [Source:HGNC Symbol;Acc:HGNC:19712]	DISP2	protein_coding	0.821023	0.0356074	0.208679	0.945363	0.00816597	0.088934
ENSG00000184343	SRPK3	SRSF protein kinase 3 [Source:HGNC Symbol;Acc:HGNC:11402]	SRPK3	protein_coding	0.463765	0.0356736	0.208989	0.476803	0.0314563	0.171909
ENSG00000154188	ANGPT1	angiopoietin 1 [Source:HGNC Symbol;Acc:HGNC:484]	ANGPT1	protein_coding	-1.00211	0.0357067	0.209105	-1.09842	0.0107953	0.1026
ENSG00000108578	BLMH	bleomycin hydrolase [Source:HGNC Symbol;Acc:HGNC:1059]	BLMH	protein_coding	-0.113651	0.0357428	0.209205	-0.120702	0.0208674	0.140613
ENSG00000173852	DPY19L1	dpy-19 like C-mannosyltransferase 1 [Source:HGNC Symbol;Acc:HGNC:22205]	DPY19L1	protein_coding	-0.231809	0.0357636	0.209205	-0.223784	0.0409557	0.195819
ENSG00000217128	FNIP1	folliculin interacting protein 1 [Source:HGNC Symbol;Acc:HGNC:29418]	FNIP1	protein_coding	-0.203958	0.0357613	0.209205	-0.191792	0.0402803	0.193943
ENSG00000107281	NPDC1	neural proliferation, differentiation and control 1 [Source:HGNC Symbol;Acc:HGNC:7899]	NPDC1	protein_coding	0.253388	0.03582	0.209383	0.284789	0.0160298	0.123527
ENSG00000109790	KLHL5	kelch like family member 5 [Source:HGNC Symbol;Acc:HGNC:6356]	KLHL5	protein_coding	-0.188774	0.0358425	0.209383	-0.162349	0.0850158	0.286091
ENSG00000111913	RIPOR2	RHO family interacting cell polarization regulator 2 [Source:HGNC Symbol;Acc:HGNC:13872]	RIPOR2	protein_coding	0.412834	0.0358471	0.209383	0.38609	0.055302	0.22724
ENSG00000138674	SEC31A	SEC31 homolog A, COPII coat complex component [Source:HGNC Symbol;Acc:HGNC:17052]	SEC31A	protein_coding	-0.258042	0.0358374	0.209383	-0.23443	0.0461787	0.208858
ENSG00000076641	PAG1	phosphoprotein membrane anchor with glycosphingolipid microdomains 1 [Source:HGNC Symbol;Acc:HGNC:30043]	PAG1	protein_coding	0.695024	0.0359493	0.209472	0.74094	0.0237874	0.149826
ENSG00000105618	PRPF31	pre-mRNA processing factor 31 [Source:HGNC Symbol;Acc:HGNC:15446]	PRPF31	protein_coding	0.18933	0.035917	0.209472	0.164841	0.0301712	0.168233
ENSG00000110442	COMMD9	COMM domain containing 9 [Source:HGNC Symbol;Acc:HGNC:25014]	COMMD9	protein_coding	0.265821	0.0359213	0.209472	0.275648	0.0310084	0.170626
ENSG00000154358	OBSCN	obscurin, cytoskeletal calmodulin and titin-interacting RhoGEF [Source:HGNC Symbol;Acc:HGNC:15719]	OBSCN	protein_coding	-0.584497	0.0359461	0.209472	-0.513365	0.0463002	0.209007
ENSG00000169955	ZNF747	zinc finger protein 747 [Source:HGNC Symbol;Acc:HGNC:28350]	ZNF747	protein_coding	-0.609269	0.0359554	0.209472	-0.63121	0.0310308	0.170626
ENSG00000181904	C5orf24	chromosome 5 open reading frame 24 [Source:HGNC Symbol;Acc:HGNC:26746]	C5orf24	protein_coding	-0.112294	0.0359229	0.209472	-0.107324	0.0383399	0.19003
ENSG00000182934	SRPRA	SRP receptor subunit alpha [Source:HGNC Symbol;Acc:HGNC:11307]	SRPRA	protein_coding	-0.219539	0.0359019	0.209472	-0.229358	0.0305517	0.169172
ENSG00000170430	MGMT	O-6-methylguanine-DNA methyltransferase [Source:HGNC Symbol;Acc:HGNC:7059]	MGMT	protein_coding	-1.62497	0.0359845	0.209564	-1.67851	0.0316169	0.172286
ENSG00000223760	MED15P9	mediator complex subunit 15 pseudogene 9 [Source:HGNC Symbol;Acc:HGNC:44130]	MED15P9	transcribed_unprocessed_pseudogene	2.00065	0.0360084	0.209626	2.15582	0.0259538	0.156543
ENSG00000156113	KCNMA1	potassium calcium-activated channel subfamily M alpha 1 [Source:HGNC Symbol;Acc:HGNC:6284]	KCNMA1	protein_coding	-0.850866	0.0360826	0.20998	-0.817437	0.0360299	0.183812
ENSG00000127884	ECHS1	enoyl-CoA hydratase, short chain 1 [Source:HGNC Symbol;Acc:HGNC:3151]	ECHS1	protein_coding	0.180696	0.0361077	0.210049	0.154946	0.0110537	0.103678
ENSG00000182858	ALG12	ALG12 alpha-1,6-mannosyltransferase [Source:HGNC Symbol;Acc:HGNC:19358]	ALG12	protein_coding	-0.320667	0.0361441	0.210183	-0.303216	0.0485153	0.214341
ENSG00000082996	RNF13	ring finger protein 13 [Source:HGNC Symbol;Acc:HGNC:10057]	RNF13	protein_coding	0.185378	0.0361892	0.210261	0.205705	0.0235872	0.149358
ENSG00000143434	SEMA6C	semaphorin 6C [Source:HGNC Symbol;Acc:HGNC:10740]	SEMA6C	protein_coding	0.325827	0.0362047	0.210261	0.414103	0.0025127	0.0534894
ENSG00000177519	RPRM	reprimo, TP53 dependent G2 arrest mediator homolog [Source:HGNC Symbol;Acc:HGNC:24201]	RPRM	protein_coding	-0.508741	0.0361854	0.210261	-0.58224	0.0322656	0.173557
ENSG00000196812	ZSCAN16	zinc finger and SCAN domain containing 16 [Source:HGNC Symbol;Acc:HGNC:20813]	ZSCAN16	protein_coding	0.261549	0.0362109	0.210261	0.278559	0.028744	0.164267
ENSG00000129355	CDKN2D	cyclin dependent kinase inhibitor 2D [Source:HGNC Symbol;Acc:HGNC:1790]	CDKN2D	protein_coding	0.306828	0.0362265	0.210274	0.293726	0.0457794	0.207907
ENSG00000032389	EIPR1	EARP complex and GARP complex interacting protein 1 [Source:HGNC Symbol;Acc:HGNC:12383]	EIPR1	protein_coding	0.202985	0.0362711	0.210455	0.163226	0.0458524	0.208059
ENSG00000099817	POLR2E	RNA polymerase II subunit E [Source:HGNC Symbol;Acc:HGNC:9192]	POLR2E	protein_coding	0.16478	0.0362941	0.210504	0.148294	0.0207075	0.140297
ENSG00000163629	PTPN13	protein tyrosine phosphatase non-receptor type 13 [Source:HGNC Symbol;Acc:HGNC:9646]	PTPN13	protein_coding	-0.274367	0.0363062	0.210504	-0.226105	0.10164	0.315456
ENSG00000140474	ULK3	unc-51 like kinase 3 [Source:HGNC Symbol;Acc:HGNC:19703]	ULK3	protein_coding	0.140184	0.0363262	0.210526	0.115842	0.0696033	0.255147
ENSG00000144893	MED12L	mediator complex subunit 12L [Source:HGNC Symbol;Acc:HGNC:16050]	MED12L	protein_coding	-0.44276	0.0363368	0.210526	-0.396211	0.0300978	0.168136
ENSG00000109099	PMP22	peripheral myelin protein 22 [Source:HGNC Symbol;Acc:HGNC:9118]	PMP22	protein_coding	0.882226	0.0363639	0.210606	0.999322	0.0356723	0.182886
ENSG00000141314	RHBDL3	rhomboid like 3 [Source:HGNC Symbol;Acc:HGNC:16502]	RHBDL3	protein_coding	1.04905	0.036403	0.210755	1.01383	0.0437862	0.203188
ENSG00000134107	BHLHE40	basic helix-loop-helix family member e40 [Source:HGNC Symbol;Acc:HGNC:1046]	BHLHE40	protein_coding	0.582673	0.0364231	0.210794	0.696853	0.0254976	0.154485
ENSG00000049883	PTCD2	pentatricopeptide repeat domain 2 [Source:HGNC Symbol;Acc:HGNC:25734]	PTCD2	protein_coding	-0.199172	0.0365183	0.21119	-0.220096	0.0160761	0.123703
ENSG00000051620	HEBP2	heme binding protein 2 [Source:HGNC Symbol;Acc:HGNC:15716]	HEBP2	protein_coding	0.182119	0.0365062	0.21119	0.174424	0.0308874	0.170373
ENSG00000071575	TRIB2	tribbles pseudokinase 2 [Source:HGNC Symbol;Acc:HGNC:30809]	TRIB2	protein_coding	0.533552	0.036548	0.211284	0.542083	0.0324333	0.173667
ENSG00000114416	FXR1	FMR1 autosomal homolog 1 [Source:HGNC Symbol;Acc:HGNC:4023]	FXR1	protein_coding	-0.166548	0.0365657	0.211309	-0.166474	0.0343387	0.179114
ENSG00000156521	TYSND1	trypsin domain containing 1 [Source:HGNC Symbol;Acc:HGNC:28531]	TYSND1	protein_coding	-0.502063	0.0365884	0.211363	-0.519684	0.0295671	0.16641
ENSG00000153179	RASSF3	Ras association domain family member 3 [Source:HGNC Symbol;Acc:HGNC:14271]	RASSF3	protein_coding	-0.408068	0.0366118	0.211371	-0.42832	0.0239277	0.150275
ENSG00000196155	PLEKHG4	pleckstrin homology and RhoGEF domain containing G4 [Source:HGNC Symbol;Acc:HGNC:24501]	PLEKHG4	protein_coding	-0.84093	0.0366167	0.211371	-0.855378	0.0335137	0.177051
ENSG00000064547	LPAR2	lysophosphatidic acid receptor 2 [Source:HGNC Symbol;Acc:HGNC:3168]	LPAR2	protein_coding	0.359625	0.0366737	0.211427	0.36821	0.0239828	0.150474
ENSG00000149150	SLC43A1	solute carrier family 43 member 1 [Source:HGNC Symbol;Acc:HGNC:9225]	SLC43A1	protein_coding	-0.386664	0.0366433	0.211427	-0.316139	0.0539362	0.224881
ENSG00000176749	CDK5R1	cyclin dependent kinase 5 regulatory subunit 1 [Source:HGNC Symbol;Acc:HGNC:1775]	CDK5R1	protein_coding	0.449555	0.0366634	0.211427	0.468366	0.023159	0.147998
ENSG00000187239	FNBP1	formin binding protein 1 [Source:HGNC Symbol;Acc:HGNC:17069]	FNBP1	protein_coding	0.262406	0.03668	0.211427	0.265497	0.0336454	0.177152
ENSG00000228506	AL513550.1	novel transcript		lncRNA	-0.29722	0.0367137	0.211544	-0.283326	0.0333812	0.176588
ENSG00000176170	SPHK1	sphingosine kinase 1 [Source:HGNC Symbol;Acc:HGNC:11240]	SPHK1	protein_coding	-0.88119	0.0367275	0.211546	-0.952111	0.0214667	0.142619
ENSG00000018510	AGPS	alkylglycerone phosphate synthase [Source:HGNC Symbol;Acc:HGNC:327]	AGPS	protein_coding	-0.162872	0.0367629	0.211648	-0.172165	0.024681	0.152241
ENSG00000112984	KIF20A	kinesin family member 20A [Source:HGNC Symbol;Acc:HGNC:9787]	KIF20A	protein_coding	-0.25314	0.0367721	0.211648	-0.315251	0.0165736	0.125811
ENSG00000073067	CYP2W1	cytochrome P450 family 2 subfamily W member 1 [Source:HGNC Symbol;Acc:HGNC:20243]	CYP2W1	protein_coding	-0.560569	0.0368506	0.211888	-0.446528	0.0699211	0.256006
ENSG00000164182	NDUFAF2	NADH:ubiquinone oxidoreductase complex assembly factor 2 [Source:HGNC Symbol;Acc:HGNC:28086]	NDUFAF2	protein_coding	-0.240429	0.0368542	0.211888	-0.307566	0.000885935	0.0332079
ENSG00000235652	AL356599.1	novel transcript, antisense to SHPRH		lncRNA	-0.474144	0.0368415	0.211888	-0.491578	0.0321031	0.173377
ENSG00000248044					-0.20632	0.0368953	0.212047	-0.17311	0.0539289	0.224881
ENSG00000168067	MAP4K2	mitogen-activated protein kinase kinase kinase kinase 2 [Source:HGNC Symbol;Acc:HGNC:6864]	MAP4K2	protein_coding	-0.175987	0.036929	0.212123	-0.161219	0.048828	0.215092
ENSG00000172748	ZNF596	zinc finger protein 596 [Source:HGNC Symbol;Acc:HGNC:27268]	ZNF596	protein_coding	0.228072	0.0369355	0.212123	0.234659	0.0316982	0.17249
ENSG00000243970	PPIEL	peptidylprolyl isomerase E like pseudogene [Source:HGNC Symbol;Acc:HGNC:33195]	PPIEL	transcribed_unprocessed_pseudogene	-0.916472	0.036985	0.21233	-0.818396	0.0547277	0.226069
ENSG00000105963	ADAP1	ArfGAP with dual PH domains 1 [Source:HGNC Symbol;Acc:HGNC:16486]	ADAP1	protein_coding	0.573138	0.0370232	0.212395	0.612455	0.0159825	0.123465
ENSG00000134253	TRIM45	tripartite motif containing 45 [Source:HGNC Symbol;Acc:HGNC:19018]	TRIM45	protein_coding	-0.296086	0.0370223	0.212395	-0.308153	0.0297995	0.167021
ENSG00000084070	SMAP2	small ArfGAP2 [Source:HGNC Symbol;Acc:HGNC:25082]	SMAP2	protein_coding	0.230346	0.0370793	0.212639	0.250488	0.0175722	0.129197
ENSG00000014641	MDH1	malate dehydrogenase 1 [Source:HGNC Symbol;Acc:HGNC:6970]	MDH1	protein_coding	0.218372	0.0371644	0.212895	0.200733	0.0228754	0.146838
ENSG00000169962	TAS1R3	taste 1 receptor member 3 [Source:HGNC Symbol;Acc:HGNC:15661]	TAS1R3	protein_coding	0.24555	0.0371547	0.212895	0.269726	0.0148688	0.119063
ENSG00000197774	EME2	essential meiotic structure-specific endonuclease subunit 2 [Source:HGNC Symbol;Acc:HGNC:27289]	EME2	protein_coding	0.204249	0.0371639	0.212895	0.23248	0.0238465	0.149959
ENSG00000075218	GTSE1	G2 and S-phase expressed 1 [Source:HGNC Symbol;Acc:HGNC:13698]	GTSE1	protein_coding	-0.360218	0.0371996	0.212936	-0.434885	0.0118972	0.107259
ENSG00000081148	IMPG2	interphotoreceptor matrix proteoglycan 2 [Source:HGNC Symbol;Acc:HGNC:18362]	IMPG2	protein_coding	0.823656	0.0372579	0.212936	0.922795	0.0293488	0.16613
ENSG00000091527	CDV3	CDV3 homolog [Source:HGNC Symbol;Acc:HGNC:26928]	CDV3	protein_coding	-0.165233	0.0372371	0.212936	-0.16621	0.032956	0.175398
ENSG00000119514	GALNT12	polypeptide N-acetylgalactosaminyltransferase 12 [Source:HGNC Symbol;Acc:HGNC:19877]	GALNT12	protein_coding	-1.20464	0.0372364	0.212936	-1.11004	0.0538451	0.224881
ENSG00000155816	FMN2	formin 2 [Source:HGNC Symbol;Acc:HGNC:14074]	FMN2	protein_coding	0.593569	0.0372625	0.212936	0.57155	0.0452462	0.206468
ENSG00000164823	OSGIN2	oxidative stress induced growth inhibitor family member 2 [Source:HGNC Symbol;Acc:HGNC:1355]	OSGIN2	protein_coding	-0.251227	0.0372662	0.212936	-0.226935	0.06119	0.238521
ENSG00000259834	AL365361.1	novel transcript		lncRNA	0.534373	0.0372257	0.212936	0.582055	0.0190111	0.133897
ENSG00000151388	ADAMTS12	ADAM metallopeptidase with thrombospondin type 1 motif 12 [Source:HGNC Symbol;Acc:HGNC:14605]	ADAMTS12	protein_coding	-0.37842	0.0373289	0.213063	-0.34991	0.0301182	0.168177
ENSG00000188152	NUTM2G	NUT family member 2G [Source:HGNC Symbol;Acc:HGNC:23449]	NUTM2G	protein_coding	0.320791	0.0373195	0.213063	0.3449	0.0136926	0.113869
ENSG00000265688	MAFG-DT	MAFG divergent transcript [Source:HGNC Symbol;Acc:HGNC:43649]	MAFG-DT	lncRNA	0.346156	0.0373239	0.213063	0.365737	0.0307531	0.169819
ENSG00000230409	TCEA1P2	transcription elongation factor A1 pseudogene 2 [Source:HGNC Symbol;Acc:HGNC:29891]	TCEA1P2	processed_pseudogene	-0.234846	0.0373891	0.213329	-0.292662	0.0182715	0.131594
ENSG00000101974	ATP11C	ATPase phospholipid transporting 11C [Source:HGNC Symbol;Acc:HGNC:13554]	ATP11C	protein_coding	0.197319	0.0374486	0.213514	0.234683	0.0229508	0.147085
ENSG00000137558	PI15	peptidase inhibitor 15 [Source:HGNC Symbol;Acc:HGNC:8946]	PI15	protein_coding	1.90371	0.0374483	0.213514	1.79127	0.050002	0.218058
ENSG00000145494	NDUFS6	NADH:ubiquinone oxidoreductase subunit S6 [Source:HGNC Symbol;Acc:HGNC:7713]	NDUFS6	protein_coding	0.221681	0.0374816	0.213625	0.168329	0.0320812	0.173377
ENSG00000105856	HBP1	HMG-box transcription factor 1 [Source:HGNC Symbol;Acc:HGNC:23200]	HBP1	protein_coding	-0.22829	0.0375382	0.213793	-0.202142	0.0412765	0.196637
ENSG00000123552	USP45	ubiquitin specific peptidase 45 [Source:HGNC Symbol;Acc:HGNC:20080]	USP45	protein_coding	-0.283381	0.0375273	0.213793	-0.300571	0.0315444	0.171964
ENSG00000101825	MXRA5	matrix remodeling associated 5 [Source:HGNC Symbol;Acc:HGNC:7539]	MXRA5	protein_coding	-1.01904	0.0375691	0.213891	-1.05516	0.0269893	0.159119
ENSG00000091592	NLRP1	NLR family pyrin domain containing 1 [Source:HGNC Symbol;Acc:HGNC:14374]	NLRP1	protein_coding	-0.387769	0.0375991	0.213895	-0.359533	0.0584337	0.233661
ENSG00000183255	PTTG1IP	PTTG1 interacting protein [Source:HGNC Symbol;Acc:HGNC:13524]	PTTG1IP	protein_coding	0.153469	0.0376105	0.213895	0.177893	0.0255563	0.154722
ENSG00000267372	AC005330.1	novel transcript		lncRNA	-0.621359	0.0375874	0.213895	-0.597387	0.0364405	0.185128
ENSG00000095066	HOOK2	hook microtubule tethering protein 2 [Source:HGNC Symbol;Acc:HGNC:19885]	HOOK2	protein_coding	0.216267	0.0376497	0.213964	0.24534	0.0174881	0.129145
ENSG00000120328	PCDHB12	protocadherin beta 12 [Source:HGNC Symbol;Acc:HGNC:8683]	PCDHB12	protein_coding	0.458512	0.0376417	0.213964	0.551106	0.0162091	0.12412
ENSG00000010322	NISCH	nischarin [Source:HGNC Symbol;Acc:HGNC:18006]	NISCH	protein_coding	0.141565	0.0378763	0.21398	0.178936	0.00132161	0.0401213
ENSG00000048649	RSF1	remodeling and spacing factor 1 [Source:HGNC Symbol;Acc:HGNC:18118]	RSF1	protein_coding	0.096227	0.0378409	0.21398	0.110153	0.0246005	0.152031
ENSG00000049656	CLPTM1L	CLPTM1 like [Source:HGNC Symbol;Acc:HGNC:24308]	CLPTM1L	protein_coding	0.114926	0.0378699	0.21398	0.118369	0.0293429	0.16613
ENSG00000088833	NSFL1C	NSFL1 cofactor [Source:HGNC Symbol;Acc:HGNC:15912]	NSFL1C	protein_coding	0.149479	0.0377513	0.21398	0.144677	0.0303984	0.168679
ENSG00000113240	CLK4	CDC like kinase 4 [Source:HGNC Symbol;Acc:HGNC:13659]	CLK4	protein_coding	-0.222322	0.0376966	0.21398	-0.193814	0.0601505	0.236491
ENSG00000136908	DPM2	dolichyl-phosphate mannosyltransferase subunit 2, regulatory [Source:HGNC Symbol;Acc:HGNC:3006]	DPM2	protein_coding	0.192451	0.0378124	0.21398	0.164661	0.053239	0.223851
ENSG00000139354	GAS2L3	growth arrest specific 2 like 3 [Source:HGNC Symbol;Acc:HGNC:27475]	GAS2L3	protein_coding	-0.240214	0.0377786	0.21398	-0.334622	0.0198613	0.137011
ENSG00000166444	ST5	suppression of tumorigenicity 5 [Source:HGNC Symbol;Acc:HGNC:11350]	ST5	protein_coding	-0.264088	0.0377953	0.21398	-0.234947	0.0723455	0.260473
ENSG00000185798	WDR53	WD repeat domain 53 [Source:HGNC Symbol;Acc:HGNC:28786]	WDR53	protein_coding	-0.189575	0.0378834	0.21398	-0.232361	0.00344893	0.0604458
ENSG00000188010	MORN2	MORN repeat containing 2 [Source:HGNC Symbol;Acc:HGNC:30166]	MORN2	protein_coding	0.278151	0.0378476	0.21398	0.293525	0.0324434	0.173667
ENSG00000204267	TAP2	transporter 2, ATP binding cassette subfamily B member [Source:HGNC Symbol;Acc:HGNC:44]	TAP2	protein_coding	-0.516395	0.0378459	0.21398	-0.599047	0.0277774	0.161285
ENSG00000215421	ZNF407	zinc finger protein 407 [Source:HGNC Symbol;Acc:HGNC:19904]	ZNF407	protein_coding	0.210176	0.0378734	0.21398	0.22085	0.0268884	0.158642
ENSG00000227285					-0.254381	0.0377924	0.21398	-0.256352	0.0328291	0.1749
ENSG00000236516	KLF2P4	Kruppel like factor 2 pseudogene 4 [Source:HGNC Symbol;Acc:HGNC:49283]	KLF2P4	processed_pseudogene	1.76614	0.037762	0.21398	1.45942	0.0891263	0.293333
ENSG00000237765	FAM200B	family with sequence similarity 200 member B [Source:HGNC Symbol;Acc:HGNC:27740]	FAM200B	protein_coding	0.162626	0.0377831	0.21398	0.171418	0.0281164	0.162243
ENSG00000245904	AC025164.1	novel transcript, antisense to BTG1		lncRNA	0.57557	0.0378782	0.21398	0.548348	0.0505653	0.219114
ENSG00000260669	AL096870.2	novel transcript		lncRNA	0.209618	0.0377385	0.21398	0.218695	0.0252281	0.15391
ENSG00000213390	ARHGAP19	Rho GTPase activating protein 19 [Source:HGNC Symbol;Acc:HGNC:23724]	ARHGAP19	protein_coding	-0.223182	0.0379185	0.214102	-0.257394	0.0134466	0.112983
ENSG00000125885	MCM8	minichromosome maintenance 8 homologous recombination repair factor [Source:HGNC Symbol;Acc:HGNC:16147]	MCM8	protein_coding	-0.316743	0.0379911	0.214358	-0.387619	0.00927183	0.0942676
ENSG00000204311	PJVK	pejvakin [Source:HGNC Symbol;Acc:HGNC:29502]	PJVK	protein_coding	-0.363796	0.0379881	0.214358	-0.376137	0.0331515	0.175904
ENSG00000112701	SENP6	SUMO specific peptidase 6 [Source:HGNC Symbol;Acc:HGNC:20944]	SENP6	protein_coding	0.135649	0.0380477	0.214365	0.130734	0.0335884	0.177152
ENSG00000153904	DDAH1	dimethylarginine dimethylaminohydrolase 1 [Source:HGNC Symbol;Acc:HGNC:2715]	DDAH1	protein_coding	0.37984	0.0380492	0.214365	0.350683	0.0503436	0.218558
ENSG00000156973	PDE6D	phosphodiesterase 6D [Source:HGNC Symbol;Acc:HGNC:8788]	PDE6D	protein_coding	0.232914	0.0380089	0.214365	0.205119	0.0468189	0.210416
ENSG00000168795	ZBTB5	zinc finger and BTB domain containing 5 [Source:HGNC Symbol;Acc:HGNC:23836]	ZBTB5	protein_coding	-0.175248	0.0380603	0.214365	-0.157654	0.0448935	0.205975
ENSG00000169131	ZNF354A	zinc finger protein 354A [Source:HGNC Symbol;Acc:HGNC:11628]	ZNF354A	protein_coding	-0.150333	0.0380579	0.214365	-0.153053	0.0321575	0.173475
ENSG00000003147	ICA1	islet cell autoantigen 1 [Source:HGNC Symbol;Acc:HGNC:5343]	ICA1	protein_coding	0.66148	0.0381613	0.214397	0.586626	0.0794524	0.274943
ENSG00000105887	MTPN	myotrophin [Source:HGNC Symbol;Acc:HGNC:15667]	MTPN	protein_coding	-0.150817	0.0381431	0.214397	-0.134318	0.0652687	0.245896
ENSG00000162706	CADM3	cell adhesion molecule 3 [Source:HGNC Symbol;Acc:HGNC:17601]	CADM3	protein_coding	0.722764	0.0381521	0.214397	0.828779	0.00566529	0.0752605
ENSG00000163125	RPRD2	regulation of nuclear pre-mRNA domain containing 2 [Source:HGNC Symbol;Acc:HGNC:29039]	RPRD2	protein_coding	-0.137049	0.0381208	0.214397	-0.118626	0.0268996	0.158649
ENSG00000197483	ZNF628	zinc finger protein 628 [Source:HGNC Symbol;Acc:HGNC:28054]	ZNF628	protein_coding	0.19751	0.0380956	0.214397	0.213017	0.024195	0.150719
ENSG00000197586	ENTPD6	ectonucleoside triphosphate diphosphohydrolase 6 [Source:HGNC Symbol;Acc:HGNC:3368]	ENTPD6	protein_coding	0.195183	0.0380903	0.214397	0.183592	0.04514	0.206072
ENSG00000223551	TMSB4XP4	TMSB4X pseudogene 4 [Source:HGNC Symbol;Acc:HGNC:11886]	TMSB4XP4	processed_pseudogene	0.494577	0.0381279	0.214397	0.396255	0.0383563	0.19003
ENSG00000086570	FAT2	FAT atypical cadherin 2 [Source:HGNC Symbol;Acc:HGNC:3596]	FAT2	protein_coding	-0.551849	0.0382306	0.214505	-0.536662	0.0354152	0.18221
ENSG00000111237	VPS29	VPS29 retromer complex component [Source:HGNC Symbol;Acc:HGNC:14340]	VPS29	protein_coding	0.214066	0.0382066	0.214505	0.179035	0.0366116	0.18544
ENSG00000133103	COG6	component of oligomeric golgi complex 6 [Source:HGNC Symbol;Acc:HGNC:18621]	COG6	protein_coding	-0.217764	0.0382238	0.214505	-0.213673	0.0402597	0.193903
ENSG00000156687	UNC5D	unc-5 netrin receptor D [Source:HGNC Symbol;Acc:HGNC:18634]	UNC5D	protein_coding	-2.61947	0.0382485	0.214505	-2.64532	0.0356042	0.182878
ENSG00000169129	AFAP1L2	actin filament associated protein 1 like 2 [Source:HGNC Symbol;Acc:HGNC:25901]	AFAP1L2	protein_coding	-0.760043	0.0382362	0.214505	-0.809746	0.03195	0.173073
ENSG00000128463	EMC4	ER membrane protein complex subunit 4 [Source:HGNC Symbol;Acc:HGNC:28032]	EMC4	protein_coding	0.133249	0.0383954	0.214974	0.115011	0.0357803	0.183191
ENSG00000130165	ELOF1	elongation factor 1 homolog [Source:HGNC Symbol;Acc:HGNC:28691]	ELOF1	protein_coding	0.157523	0.0383999	0.214974	0.156102	0.0359112	0.183503
ENSG00000132313	MRPL35	mitochondrial ribosomal protein L35 [Source:HGNC Symbol;Acc:HGNC:14489]	MRPL35	protein_coding	-0.147833	0.0383695	0.214974	-0.178655	0.00520748	0.0721913
ENSG00000155970	MICU3	mitochondrial calcium uptake family member 3 [Source:HGNC Symbol;Acc:HGNC:27820]	MICU3	protein_coding	0.18058	0.0383586	0.214974	0.190235	0.0242445	0.150721
ENSG00000180758	GPR157	G protein-coupled receptor 157 [Source:HGNC Symbol;Acc:HGNC:23687]	GPR157	protein_coding	-0.466748	0.0384005	0.214974	-0.441836	0.0440206	0.203736
ENSG00000187650	VMAC	vimentin type intermediate filament associated coiled-coil protein [Source:HGNC Symbol;Acc:HGNC:33803]	VMAC	protein_coding	-0.325792	0.038425	0.215035	-0.290004	0.035048	0.181208
ENSG00000100218	RSPH14	radial spoke head 14 homolog [Source:HGNC Symbol;Acc:HGNC:13437]	RSPH14	protein_coding	-0.290759	0.0385217	0.215271	-0.260503	0.065465	0.246103
ENSG00000150961	SEC24D	SEC24 homolog D, COPII coat complex component [Source:HGNC Symbol;Acc:HGNC:10706]	SEC24D	protein_coding	-0.421003	0.038503	0.215271	-0.381139	0.0616704	0.239316
ENSG00000157734	SNX22	sorting nexin 22 [Source:HGNC Symbol;Acc:HGNC:16315]	SNX22	protein_coding	0.326095	0.0385081	0.215271	0.360412	0.0187203	0.133136
ENSG00000244625	MIATNB	MIAT neighbor [Source:HGNC Symbol;Acc:HGNC:50731]	MIATNB	lncRNA	0.297893	0.0385011	0.215271	0.28113	0.049411	0.216537
ENSG00000166016	ABTB2	ankyrin repeat and BTB domain containing 2 [Source:HGNC Symbol;Acc:HGNC:23842]	ABTB2	protein_coding	0.979258	0.038563	0.215351	1.04329	0.0271911	0.15983
ENSG00000166669	ATF7IP2	activating transcription factor 7 interacting protein 2 [Source:HGNC Symbol;Acc:HGNC:20397]	ATF7IP2	protein_coding	-0.279931	0.0385634	0.215351	-0.284864	0.0321593	0.173475
ENSG00000100294	MCAT	malonyl-CoA-acyl carrier protein transacylase [Source:HGNC Symbol;Acc:HGNC:29622]	MCAT	protein_coding	0.214084	0.0386071	0.215449	0.212643	0.034234	0.179097
ENSG00000257621	PSMA3-AS1	PSMA3 antisense RNA 1 [Source:HGNC Symbol;Acc:HGNC:26445]	PSMA3-AS1	lncRNA	0.237066	0.0386082	0.215449	0.255864	0.0330645	0.175564
ENSG00000221988	PPT2	palmitoyl-protein thioesterase 2 [Source:HGNC Symbol;Acc:HGNC:9326]	PPT2	protein_coding	0.195206	0.0386251	0.215466	0.195373	0.0323308	0.173575
ENSG00000128595	CALU	calumenin [Source:HGNC Symbol;Acc:HGNC:1458]	CALU	protein_coding	-0.178761	0.0387227	0.215935	-0.163975	0.0655872	0.24641
ENSG00000092758	COL9A3	collagen type IX alpha 3 chain [Source:HGNC Symbol;Acc:HGNC:2219]	COL9A3	protein_coding	-0.99226	0.0388086	0.216337	-0.918978	0.0522276	0.222246
ENSG00000109016	DHRS7B	dehydrogenase/reductase 7B [Source:HGNC Symbol;Acc:HGNC:24547]	DHRS7B	protein_coding	0.239661	0.0388298	0.216378	0.262336	0.0299749	0.167627
ENSG00000129518	EAPP	E2F associated phosphoprotein [Source:HGNC Symbol;Acc:HGNC:19312]	EAPP	protein_coding	-0.151101	0.0388446	0.216385	-0.142448	0.0532162	0.223851
ENSG00000023608	SNAPC1	small nuclear RNA activating complex polypeptide 1 [Source:HGNC Symbol;Acc:HGNC:11134]	SNAPC1	protein_coding	-0.266471	0.0388741	0.216395	-0.294646	0.0105967	0.101608
ENSG00000140575	IQGAP1	IQ motif containing GTPase activating protein 1 [Source:HGNC Symbol;Acc:HGNC:6110]	IQGAP1	protein_coding	-0.203019	0.0389014	0.216395	-0.217448	0.0201607	0.138196
ENSG00000147465	STAR	steroidogenic acute regulatory protein [Source:HGNC Symbol;Acc:HGNC:11359]	STAR	protein_coding	0.496117	0.0388829	0.216395	0.528846	0.0194482	0.135793
ENSG00000213463	SYNJ2BP	synaptojanin 2 binding protein [Source:HGNC Symbol;Acc:HGNC:18955]	SYNJ2BP	protein_coding	-0.176709	0.0388903	0.216395	-0.151128	0.0631361	0.242319
ENSG00000150656	CNDP1	carnosine dipeptidase 1 [Source:HGNC Symbol;Acc:HGNC:20675]	CNDP1	protein_coding	0.475753	0.0389519	0.216572	0.488971	0.0291709	0.165659
ENSG00000172380	GNG12	G protein subunit gamma 12 [Source:HGNC Symbol;Acc:HGNC:19663]	GNG12	protein_coding	-0.27639	0.0389607	0.216572	-0.298126	0.011587	0.105708
ENSG00000103647	CORO2B	coronin 2B [Source:HGNC Symbol;Acc:HGNC:2256]	CORO2B	protein_coding	0.645892	0.0390109	0.216755	0.636077	0.0412595	0.196616
ENSG00000185608	MRPL40	mitochondrial ribosomal protein L40 [Source:HGNC Symbol;Acc:HGNC:14491]	MRPL40	protein_coding	0.215337	0.0390211	0.216755	0.184069	0.064043	0.243252
ENSG00000174740	PABPC5	poly(A) binding protein cytoplasmic 5 [Source:HGNC Symbol;Acc:HGNC:13629]	PABPC5	protein_coding	-0.317101	0.0390666	0.216779	-0.317838	0.0369424	0.186117
ENSG00000227896	AL731569.1	novel transcript		lncRNA	-0.439013	0.0390393	0.216779	-0.460842	0.0306153	0.169406
ENSG00000253537	PCDHGA7	protocadherin gamma subfamily A, 7 [Source:HGNC Symbol;Acc:HGNC:8705]	PCDHGA7	protein_coding	1.28399	0.0390558	0.216779	1.19136	0.0484419	0.214136
ENSG00000250802	ZBED3-AS1	ZBED3 antisense RNA 1 [Source:HGNC Symbol;Acc:HGNC:44188]	ZBED3-AS1	lncRNA	0.361501	0.0390934	0.216796	0.410106	0.0324282	0.173667
ENSG00000254995	STX16-NPEPL1	STX16-NPEPL1 readthrough (NMD candidate) [Source:HGNC Symbol;Acc:HGNC:41993]	STX16-NPEPL1	protein_coding	0.3518	0.0390974	0.216796	0.363871	0.0250182	0.15323
ENSG00000176273	SLC35G1	solute carrier family 35 member G1 [Source:HGNC Symbol;Acc:HGNC:26607]	SLC35G1	protein_coding	-0.256511	0.0391338	0.216922	-0.286219	0.0197054	0.1365
ENSG00000204839	MROH6	maestro heat like repeat family member 6 [Source:HGNC Symbol;Acc:HGNC:27814]	MROH6	protein_coding	-0.268022	0.039158	0.21698	-0.256714	0.0474163	0.212338
ENSG00000075624	ACTB	actin beta [Source:HGNC Symbol;Acc:HGNC:132]	ACTB	protein_coding	0.259917	0.0392011	0.217143	0.232251	0.0462259	0.208858
ENSG00000169372	CRADD	CASP2 and RIPK1 domain containing adaptor with death domain [Source:HGNC Symbol;Acc:HGNC:2340]	CRADD	protein_coding	0.248596	0.039216	0.217148	0.231844	0.0489836	0.21539
ENSG00000125434	SLC25A35	solute carrier family 25 member 35 [Source:HGNC Symbol;Acc:HGNC:31921]	SLC25A35	protein_coding	-0.351001	0.0393228	0.217663	-0.359456	0.0351864	0.18149
ENSG00000104853	CLPTM1	CLPTM1 regulator of GABA type A receptor forward trafficking [Source:HGNC Symbol;Acc:HGNC:2087]	CLPTM1	protein_coding	0.182669	0.0393774	0.217889	0.206733	0.0276567	0.161013
ENSG00000071967	CYBRD1	cytochrome b reductase 1 [Source:HGNC Symbol;Acc:HGNC:20797]	CYBRD1	protein_coding	-0.445105	0.0394181	0.218016	-0.376659	0.10747	0.325171
ENSG00000244405	ETV5	ETS variant 5 [Source:HGNC Symbol;Acc:HGNC:3494]	ETV5	protein_coding	-0.46449	0.0394401	0.218016	-0.48915	0.0263283	0.157222
ENSG00000260231	KDM7A-DT	KDM7A divergent transcript [Source:HGNC Symbol;Acc:HGNC:48959]	KDM7A-DT	lncRNA	0.295744	0.0394419	0.218016	0.364783	0.016912	0.127115
ENSG00000103174	NAGPA	N-acetylglucosamine-1-phosphodiester alpha-N-acetylglucosaminidase [Source:HGNC Symbol;Acc:HGNC:17378]	NAGPA	protein_coding	0.287298	0.039489	0.218063	0.283801	0.0361148	0.184007
ENSG00000135253	KCP	kielin cysteine rich BMP regulator [Source:HGNC Symbol;Acc:HGNC:17585]	KCP	protein_coding	-1.01756	0.0394918	0.218063	-0.891062	0.0673568	0.249948
ENSG00000167740	CYB5D2	cytochrome b5 domain containing 2 [Source:HGNC Symbol;Acc:HGNC:28471]	CYB5D2	protein_coding	0.258936	0.0394808	0.218063	0.317787	0.0205044	0.139701
ENSG00000152433	ZNF547	zinc finger protein 547 [Source:HGNC Symbol;Acc:HGNC:26432]	ZNF547	protein_coding	0.461989	0.0395503	0.218233	0.548733	0.0163918	0.124912
ENSG00000153575					-0.184675	0.0395394	0.218233	-0.210815	0.00656384	0.080713
ENSG00000198373	WWP2	WW domain containing E3 ubiquitin protein ligase 2 [Source:HGNC Symbol;Acc:HGNC:16804]	WWP2	protein_coding	0.194902	0.0395738	0.218247	0.204967	0.0324732	0.17369
ENSG00000204310	AGPAT1	1-acylglycerol-3-phosphate O-acyltransferase 1 [Source:HGNC Symbol;Acc:HGNC:324]	AGPAT1	protein_coding	0.132421	0.0396021	0.218247	0.139977	0.0272746	0.160201
ENSG00000213240					-0.298726	0.0396083	0.218247	-0.272858	0.0538726	0.224881
ENSG00000243725	TTC4	tetratricopeptide repeat domain 4 [Source:HGNC Symbol;Acc:HGNC:12394]	TTC4	protein_coding	-0.220111	0.0396034	0.218247	-0.209676	0.0508853	0.219609
ENSG00000154240	CEP112	centrosomal protein 112 [Source:HGNC Symbol;Acc:HGNC:28514]	CEP112	protein_coding	-0.249929	0.0396891	0.218616	-0.218077	0.102421	0.317039
ENSG00000172354	GNB2	G protein subunit beta 2 [Source:HGNC Symbol;Acc:HGNC:4398]	GNB2	protein_coding	0.135026	0.0397049	0.218627	0.133088	0.0335643	0.177152
ENSG00000108312	UBTF	upstream binding transcription factor [Source:HGNC Symbol;Acc:HGNC:12511]	UBTF	protein_coding	0.211996	0.0397722	0.218886	0.219149	0.0336102	0.177152
ENSG00000250116	AC018682.1	novel transcript		lncRNA	-0.479617	0.0397797	0.218886	-0.494266	0.0343592	0.179114
ENSG00000012817	KDM5D	lysine demethylase 5D [Source:HGNC Symbol;Acc:HGNC:11115]	KDM5D	protein_coding	0.860843	0.039859	0.219245	0.767806	0.0589811	0.234308
ENSG00000206560	ANKRD28	ankyrin repeat domain 28 [Source:HGNC Symbol;Acc:HGNC:29024]	ANKRD28	protein_coding	-0.123827	0.0398756	0.21926	-0.13455	0.0292443	0.165897
ENSG00000077943	ITGA8	integrin subunit alpha 8 [Source:HGNC Symbol;Acc:HGNC:6144]	ITGA8	protein_coding	-1.89887	0.0399116	0.219263	-1.6784	0.0565501	0.229447
ENSG00000107789	MINPP1	multiple inositol-polyphosphate phosphatase 1 [Source:HGNC Symbol;Acc:HGNC:7102]	MINPP1	protein_coding	0.141871	0.0399251	0.219263	0.150452	0.0314758	0.171933
ENSG00000167536	DHRS13	dehydrogenase/reductase 13 [Source:HGNC Symbol;Acc:HGNC:28326]	DHRS13	protein_coding	0.219342	0.0399318	0.219263	0.197173	0.055998	0.228303
ENSG00000226221	RPL26P19	ribosomal protein L26 pseudogene 19 [Source:HGNC Symbol;Acc:HGNC:36393]	RPL26P19	processed_pseudogene	0.419737	0.0399297	0.219263	0.377513	0.0524313	0.222656
ENSG00000157184	CPT2	carnitine palmitoyltransferase 2 [Source:HGNC Symbol;Acc:HGNC:2330]	CPT2	protein_coding	-0.186703	0.0399961	0.219472	-0.203174	0.0176597	0.129261
ENSG00000260528	FAM157C	family with sequence similarity 157 member C [Source:HGNC Symbol;Acc:HGNC:34081]	FAM157C	lncRNA	-0.490986	0.0399976	0.219472	-0.433114	0.0173146	0.128712
ENSG00000005075	POLR2J	RNA polymerase II subunit J [Source:HGNC Symbol;Acc:HGNC:9197]	POLR2J	protein_coding	0.19906	0.0400464	0.219523	0.158991	0.0223853	0.145472
ENSG00000096696	DSP	desmoplakin [Source:HGNC Symbol;Acc:HGNC:3052]	DSP	protein_coding	-1.72367	0.0400857	0.219523	-1.45324	0.0871582	0.289955
ENSG00000105669	COPE	coatomer protein complex subunit epsilon [Source:HGNC Symbol;Acc:HGNC:2234]	COPE	protein_coding	0.172843	0.0400368	0.219523	0.163141	0.0223498	0.145301
ENSG00000105974	CAV1	caveolin 1 [Source:HGNC Symbol;Acc:HGNC:1527]	CAV1	protein_coding	0.825805	0.0400928	0.219523	0.783468	0.0382772	0.189943
ENSG00000167617	CDC42EP5	CDC42 effector protein 5 [Source:HGNC Symbol;Acc:HGNC:17408]	CDC42EP5	protein_coding	-0.720703	0.0401044	0.219523	-0.625879	0.0969782	0.307377
ENSG00000185128					0.305373	0.0400968	0.219523	0.403833	0.00340042	0.0604458
ENSG00000198604	BAZ1A	bromodomain adjacent to zinc finger domain 1A [Source:HGNC Symbol;Acc:HGNC:960]	BAZ1A	protein_coding	0.286979	0.0400974	0.219523	0.220147	0.112574	0.332343
ENSG00000143140					-0.966495	0.0401331	0.219529	-1.17738	0.0217787	0.143362
ENSG00000214837	LINC01347	long intergenic non-protein coding RNA 1347 [Source:HGNC Symbol;Acc:HGNC:50566]	LINC01347	transcribed_unprocessed_pseudogene	-0.408299	0.0401334	0.219529	-0.322524	0.0465891	0.209831
ENSG00000053438	NNAT	neuronatin [Source:HGNC Symbol;Acc:HGNC:7860]	NNAT	protein_coding	-1.12808	0.0401826	0.219722	-1.34132	0.0138419	0.114411
ENSG00000204323	SMIM5	small integral membrane protein 5 [Source:HGNC Symbol;Acc:HGNC:40030]	SMIM5	protein_coding	0.313668	0.040236	0.219937	0.315981	0.0367354	0.185668
ENSG00000169258	GPRIN1	G protein regulated inducer of neurite outgrowth 1 [Source:HGNC Symbol;Acc:HGNC:24835]	GPRIN1	protein_coding	0.608665	0.0402568	0.219975	14:16:59.663000	0.0446384	0.205329
ENSG00000100426	ZBED4	zinc finger BED-type containing 4 [Source:HGNC Symbol;Acc:HGNC:20721]	ZBED4	protein_coding	-0.339131	0.0402939	0.220025	-0.351859	0.0330455	0.175564
ENSG00000130711	PRDM12	PR/SET domain 12 [Source:HGNC Symbol;Acc:HGNC:13997]	PRDM12	protein_coding	1.6199	0.0402845	0.220025	1.49042	0.0591144	0.234361
ENSG00000136295	TTYH3	tweety family member 3 [Source:HGNC Symbol;Acc:HGNC:22222]	TTYH3	protein_coding	0.136377	0.0403731	0.220381	0.164258	0.0168149	0.126727
ENSG00000099958	DERL3	derlin 3 [Source:HGNC Symbol;Acc:HGNC:14236]	DERL3	protein_coding	-0.342079	0.0403933	0.220398	-0.394915	0.0227078	0.146541
ENSG00000135631	RAB11FIP5	RAB11 family interacting protein 5 [Source:HGNC Symbol;Acc:HGNC:24845]	RAB11FIP5	protein_coding	-0.329309	0.0404238	0.220398	-0.280155	0.0611455	0.238521
ENSG00000184402	SS18L1	SS18L1 subunit of BAF chromatin remodeling complex [Source:HGNC Symbol;Acc:HGNC:15592]	SS18L1	protein_coding	0.124829	0.0404163	0.220398	0.130785	0.0172272	0.128422
ENSG00000268912	AC012313.5	novel transcript		lncRNA	-0.528049	0.0404321	0.220398	-0.54839	0.0353562	0.181966
ENSG00000064932	SBNO2	strawberry notch homolog 2 [Source:HGNC Symbol;Acc:HGNC:29158]	SBNO2	protein_coding	-0.167719	0.0405682	0.220819	-0.166486	0.0399471	0.193284
ENSG00000158828	PINK1	PTEN induced kinase 1 [Source:HGNC Symbol;Acc:HGNC:14581]	PINK1	protein_coding	0.250125	0.0405794	0.220819	0.330989	0.00265537	0.0540255
ENSG00000237441	RGL2	ral guanine nucleotide dissociation stimulator like 2 [Source:HGNC Symbol;Acc:HGNC:9769]	RGL2	protein_coding	0.1533	0.0405761	0.220819	0.176853	0.0257942	0.155803
ENSG00000261584	AL513548.1	novel transcript		lncRNA	0.31196	0.0405716	0.220819	0.334749	0.0346071	0.179586
ENSG00000262601					-0.595359	0.0405328	0.220819	-0.508597	0.0436422	0.202663
ENSG00000137831	UACA	uveal autoantigen with coiled-coil domains and ankyrin repeats [Source:HGNC Symbol;Acc:HGNC:15947]	UACA	protein_coding	-0.359524	0.0406878	0.220911	-0.373313	0.0264545	0.157319
ENSG00000164323	CFAP97	cilia and flagella associated protein 97 [Source:HGNC Symbol;Acc:HGNC:29276]	CFAP97	protein_coding	-0.222507	0.0406689	0.220911	-0.232836	0.0324077	0.173667
ENSG00000169116	PARM1	prostate androgen-regulated mucin-like protein 1 [Source:HGNC Symbol;Acc:HGNC:24536]	PARM1	protein_coding	-0.739637	0.0406345	0.220911	-0.687213	0.0591978	0.234588
ENSG00000198912	C1orf174	chromosome 1 open reading frame 174 [Source:HGNC Symbol;Acc:HGNC:27915]	C1orf174	protein_coding	-0.120795	0.040612	0.220911	-0.145343	0.0181151	0.131038
ENSG00000205078	SYCE1L	synaptonemal complex central element protein 1 like [Source:HGNC Symbol;Acc:HGNC:37236]	SYCE1L	protein_coding	-0.385315	0.0406768	0.220911	-0.372002	0.0484401	0.214136
ENSG00000205212	CCDC144NL	coiled-coil domain containing 144 family, N-terminal like [Source:HGNC Symbol;Acc:HGNC:33735]	CCDC144NL	protein_coding	-0.596766	0.0406944	0.220911	-0.572348	0.0436006	0.202625
ENSG00000229729					-0.200833	0.0406718	0.220911	-0.144853	0.0624723	0.240709
ENSG00000113356	POLR3G	RNA polymerase III subunit G [Source:HGNC Symbol;Acc:HGNC:30075]	POLR3G	protein_coding	-0.496377	0.0407629	0.221206	-0.534892	0.0213334	0.142379
ENSG00000131788	PIAS3	protein inhibitor of activated STAT 3 [Source:HGNC Symbol;Acc:HGNC:16861]	PIAS3	protein_coding	-0.140337	0.0407978	0.221319	-0.140232	0.0365815	0.18544
ENSG00000261685					-0.725721	0.0408177	0.221351	-0.693832	0.0513466	0.220892
ENSG00000076555	ACACB	acetyl-CoA carboxylase beta [Source:HGNC Symbol;Acc:HGNC:85]	ACACB	protein_coding	-0.367105	0.0408398	0.221395	-0.281235	0.112614	0.332401
ENSG00000031544					0.812312	0.0409382	0.221395	0.966717	0.00903781	0.0928534
ENSG00000105171	POP4	POP4 homolog, ribonuclease P/MRP subunit [Source:HGNC Symbol;Acc:HGNC:30081]	POP4	protein_coding	0.155622	0.0408861	0.221395	0.116898	0.0476386	0.212628
ENSG00000148386	LCN9	lipocalin 9 [Source:HGNC Symbol;Acc:HGNC:17442]	LCN9	protein_coding	-1.54608	0.0409144	0.221395	-1.40561	0.0623937	0.240465
ENSG00000182093	GET1	guided entry of tail-anchored proteins factor 1 [Source:HGNC Symbol;Acc:HGNC:12790]	GET1	protein_coding	0.182663	0.0409378	0.221395	0.179434	0.0359871	0.183653
ENSG00000185689	C6orf201	chromosome 6 open reading frame 201 [Source:HGNC Symbol;Acc:HGNC:21620]	C6orf201	protein_coding	-0.277106	0.0409033	0.221395	-0.381551	0.0346558	0.179651
ENSG00000197816	CCDC180	coiled-coil domain containing 180 [Source:HGNC Symbol;Acc:HGNC:29303]	CCDC180	protein_coding	-0.978642	0.0408796	0.221395	-0.762708	0.0721035	0.260197
ENSG00000230732	AC016949.1	novel transcript		lncRNA	0.323058	0.0409264	0.221395	0.252411	0.149711	0.387889
ENSG00000132321	IQCA1	IQ motif containing with AAA domain 1 [Source:HGNC Symbol;Acc:HGNC:26195]	IQCA1	protein_coding	0.402232	0.0409855	0.221504	0.340986	0.10716	0.324819
ENSG00000136098	NEK3	NIMA related kinase 3 [Source:HGNC Symbol;Acc:HGNC:7746]	NEK3	protein_coding	-0.259503	0.0410006	0.221504	-0.290311	0.0106128	0.101608
ENSG00000171045	TSNARE1	t-SNARE domain containing 1 [Source:HGNC Symbol;Acc:HGNC:26437]	TSNARE1	protein_coding	0.203383	0.0409948	0.221504	0.246589	0.0143219	0.116527
ENSG00000134256	CD101	CD101 molecule [Source:HGNC Symbol;Acc:HGNC:5949]	CD101	protein_coding	0.464258	0.0410968	0.22172	0.483145	0.034859	0.180586
ENSG00000143603	KCNN3	potassium calcium-activated channel subfamily N member 3 [Source:HGNC Symbol;Acc:HGNC:6292]	KCNN3	protein_coding	-0.506596	0.0410923	0.22172	-0.459464	0.0335717	0.177152
ENSG00000163638	ADAMTS9	ADAM metallopeptidase with thrombospondin type 1 motif 9 [Source:HGNC Symbol;Acc:HGNC:13202]	ADAMTS9	protein_coding	-0.613063	0.0410818	0.22172	-0.581413	0.0550959	0.226877
ENSG00000177640	CASC2	cancer susceptibility 2 [Source:HGNC Symbol;Acc:HGNC:22933]	CASC2	lncRNA	-0.286481	0.0410894	0.22172	-0.253007	0.0834619	0.282977
ENSG00000136114	THSD1	thrombospondin type 1 domain containing 1 [Source:HGNC Symbol;Acc:HGNC:17754]	THSD1	protein_coding	-0.797735	0.0412161	0.222288	-0.805331	0.0349139	0.180752
ENSG00000115844	DLX2	distal-less homeobox 2 [Source:HGNC Symbol;Acc:HGNC:2915]	DLX2	protein_coding	1.06687	0.0412606	0.222452	1.41959	0.0280931	0.162168
ENSG00000136628	EPRS	glutamyl-prolyl-tRNA synthetase [Source:HGNC Symbol;Acc:HGNC:3418]	EPRS	protein_coding	-0.104827	0.041309	0.222636	-0.109009	0.027639	0.161013
ENSG00000071073	MGAT4A	alpha-1,3-mannosyl-glycoprotein 4-beta-N-acetylglucosaminyltransferase A [Source:HGNC Symbol;Acc:HGNC:7047]	MGAT4A	protein_coding	0.427505	0.0413314	0.222681	0.452596	0.0227849	0.146738
ENSG00000141582	CBX4	chromobox 4 [Source:HGNC Symbol;Acc:HGNC:1554]	CBX4	protein_coding	0.269186	0.0413589	0.222687	0.289048	0.0216558	0.142852
ENSG00000197081	IGF2R	insulin like growth factor 2 receptor [Source:HGNC Symbol;Acc:HGNC:5467]	IGF2R	protein_coding	0.211389	0.0413608	0.222687	0.268258	0.0131771	0.112565
ENSG00000177556	ATOX1	antioxidant 1 copper chaperone [Source:HGNC Symbol;Acc:HGNC:798]	ATOX1	protein_coding	0.209399	0.0413802	0.222715	0.200785	0.0253561	0.154262
ENSG00000081923	ATP8B1	ATPase phospholipid transporting 8B1 [Source:HGNC Symbol;Acc:HGNC:3706]	ATP8B1	protein_coding	0.531397	0.0414424	0.222898	0.599555	0.0242256	0.150719
ENSG00000183718	TRIM52	tripartite motif containing 52 [Source:HGNC Symbol;Acc:HGNC:19024]	TRIM52	protein_coding	-0.295691	0.0414402	0.222898	-0.223966	0.0266615	0.158014
ENSG00000165782	PIP4P1	phosphatidylinositol-4,5-bisphosphate 4-phosphatase 1 [Source:HGNC Symbol;Acc:HGNC:19299]	PIP4P1	protein_coding	0.141271	0.041472	0.222981	0.11112	0.0928016	0.300608
ENSG00000130544	ZNF557	zinc finger protein 557 [Source:HGNC Symbol;Acc:HGNC:28632]	ZNF557	protein_coding	0.192581	0.0415181	0.223077	0.207254	0.0204465	0.139427
ENSG00000254317	AC022973.5	novel transcript		lncRNA	0.354328	0.0415114	0.223077	0.292846	0.071711	0.259493
ENSG00000009709	PAX7	paired box 7 [Source:HGNC Symbol;Acc:HGNC:8621]	PAX7	protein_coding	1.09619	0.0415732	0.223297	0.991101	0.061181	0.238521
ENSG00000118292	C1orf54	chromosome 1 open reading frame 54 [Source:HGNC Symbol;Acc:HGNC:26258]	C1orf54	protein_coding	-0.333213	0.0415898	0.22331	-0.366405	0.0199579	0.137523
ENSG00000169126	ARMC4	armadillo repeat containing 4 [Source:HGNC Symbol;Acc:HGNC:25583]	ARMC4	protein_coding	-0.625953	0.0416281	0.223427	-0.646477	0.0290295	0.165095
ENSG00000235413	KRT18P63	keratin 18 pseudogene 63 [Source:HGNC Symbol;Acc:HGNC:48890]	KRT18P63	processed_pseudogene	0.31376	0.04164	0.223427	0.274957	0.073727	0.263581
ENSG00000125247	TMTC4	transmembrane O-mannosyltransferase targeting cadherins 4 [Source:HGNC Symbol;Acc:HGNC:25904]	TMTC4	protein_coding	-0.164095	0.041669	0.223442	-0.196803	0.034539	0.179578
ENSG00000179523	EIF3J-DT	EIF3J divergent transcript [Source:HGNC Symbol;Acc:HGNC:48616]	EIF3J-DT	lncRNA	-0.244802	0.0416712	0.223442	-0.241853	0.041453	0.197002
ENSG00000162775	RBM15	RNA binding motif protein 15 [Source:HGNC Symbol;Acc:HGNC:14959]	RBM15	protein_coding	-0.21142	0.0416911	0.223472	-0.229994	0.0307265	0.169782
ENSG00000188060	RAB42	RAB42, member RAS oncogene family [Source:HGNC Symbol;Acc:HGNC:28702]	RAB42	protein_coding	-0.531447	0.0417051	0.223472	-0.461635	0.0701789	0.25638
ENSG00000160285	LSS	lanosterol synthase [Source:HGNC Symbol;Acc:HGNC:6708]	LSS	protein_coding	0.337249	0.0417349	0.223555	0.297664	0.0858293	0.287356
ENSG00000084733	RAB10	RAB10, member RAS oncogene family [Source:HGNC Symbol;Acc:HGNC:9759]	RAB10	protein_coding	0.155211	0.0417519	0.22357	0.150273	0.0411088	0.196153
ENSG00000132122	SPATA6	spermatogenesis associated 6 [Source:HGNC Symbol;Acc:HGNC:18309]	SPATA6	protein_coding	0.224331	0.041775	0.223577	0.251629	0.0314604	0.171909
ENSG00000164105	SAP30	Sin3A associated protein 30 [Source:HGNC Symbol;Acc:HGNC:10532]	SAP30	protein_coding	0.291533	0.0417814	0.223577	0.212769	0.0874932	0.290397
ENSG00000196810	CTBP1-DT	CTBP1 divergent transcript [Source:HGNC Symbol;Acc:HGNC:28307]	CTBP1-DT	lncRNA	0.251875	0.0418034	0.223584	0.287672	0.0306639	0.169615
ENSG00000229320	KRT8P12	keratin 8 pseudogene 12 [Source:HGNC Symbol;Acc:HGNC:28057]	KRT8P12	transcribed_processed_pseudogene	0.227492	0.0418111	0.223584	0.210232	0.0488684	0.215092
ENSG00000215021	PHB2	prohibitin 2 [Source:HGNC Symbol;Acc:HGNC:30306]	PHB2	protein_coding	0.127349	0.0418546	0.22374	0.108345	0.031547	0.171964
ENSG00000164164	OTUD4	OTU deubiquitinase 4 [Source:HGNC Symbol;Acc:HGNC:24949]	OTUD4	protein_coding	-0.189228	0.0418944	0.223877	-0.204826	0.0364298	0.185128
ENSG00000167815	PRDX2	peroxiredoxin 2 [Source:HGNC Symbol;Acc:HGNC:9353]	PRDX2	protein_coding	0.19505	0.04191	0.223884	0.164558	0.0367119	0.18566
ENSG00000099954	CECR2	CECR2 histone acetyl-lysine reader [Source:HGNC Symbol;Acc:HGNC:1840]	CECR2	protein_coding	-0.358295	0.0420096	0.224265	-0.291545	0.0567198	0.229771
ENSG00000182552	RWDD4	RWD domain containing 4 [Source:HGNC Symbol;Acc:HGNC:23750]	RWDD4	protein_coding	-0.16189	0.0419989	0.224265	-0.181075	0.00905897	0.0928534
ENSG00000104142	VPS18	VPS18 core subunit of CORVET and HOPS complexes [Source:HGNC Symbol;Acc:HGNC:15972]	VPS18	protein_coding	0.254317	0.0422335	0.224664	0.262914	0.0357466	0.183131
ENSG00000105053	VRK3	VRK serine/threonine kinase 3 [Source:HGNC Symbol;Acc:HGNC:18996]	VRK3	protein_coding	0.123515	0.0421737	0.224664	0.133207	0.0316768	0.17249
ENSG00000106537	TSPAN13	tetraspanin 13 [Source:HGNC Symbol;Acc:HGNC:21643]	TSPAN13	protein_coding	0.26761	0.0421377	0.224664	0.306045	0.0271395	0.159646
ENSG00000111647	UHRF1BP1L	UHRF1 binding protein 1 like [Source:HGNC Symbol;Acc:HGNC:29102]	UHRF1BP1L	protein_coding	-0.129536	0.0421554	0.224664	-0.122263	0.0550534	0.226765
ENSG00000133056	PIK3C2B	phosphatidylinositol-4-phosphate 3-kinase catalytic subunit type 2 beta [Source:HGNC Symbol;Acc:HGNC:8972]	PIK3C2B	protein_coding	0.456164	0.0421527	0.224664	0.486157	0.0210222	0.141274
ENSG00000136237	RAPGEF5	Rap guanine nucleotide exchange factor 5 [Source:HGNC Symbol;Acc:HGNC:16862]	RAPGEF5	protein_coding	-0.698682	0.0421068	0.224664	-0.665481	0.054875	0.226496
ENSG00000147382					0.139139	0.0421851	0.224664	0.13548	0.0338111	0.177728
ENSG00000154678	PDE1C	phosphodiesterase 1C [Source:HGNC Symbol;Acc:HGNC:8776]	PDE1C	protein_coding	0.889143	0.0422228	0.224664	0.749568	0.0531908	0.223851
ENSG00000166562	SEC11C	SEC11 homolog C, signal peptidase complex subunit [Source:HGNC Symbol;Acc:HGNC:23400]	SEC11C	protein_coding	0.243947	0.0422546	0.224664	0.228982	0.0508568	0.219609
ENSG00000169330	MINAR1	membrane integral NOTCH2 associated receptor 1 [Source:HGNC Symbol;Acc:HGNC:29172]	MINAR1	protein_coding	-0.22724	0.0422013	0.224664	-0.166154	0.118681	0.341668
ENSG00000197647	ZNF433	zinc finger protein 433 [Source:HGNC Symbol;Acc:HGNC:20811]	ZNF433	protein_coding	0.270059	0.0421567	0.224664	0.283279	0.0319618	0.173073
ENSG00000263142	LRRC37A17P	leucine rich repeat containing 37 member A17, pseudogene [Source:HGNC Symbol;Acc:HGNC:48365]	LRRC37A17P	transcribed_unprocessed_pseudogene	-0.252992	0.0422555	0.224664	-0.189679	0.0555182	0.22739
ENSG00000125818	PSMF1	proteasome inhibitor subunit 1 [Source:HGNC Symbol;Acc:HGNC:9571]	PSMF1	protein_coding	0.113665	0.042421	0.225468	0.113357	0.0389973	0.191094
ENSG00000148832	PAOX	polyamine oxidase [Source:HGNC Symbol;Acc:HGNC:20837]	PAOX	protein_coding	0.172211	0.0424854	0.225582	0.185329	0.0342838	0.179114
ENSG00000187961	KLHL17	kelch like family member 17 [Source:HGNC Symbol;Acc:HGNC:24023]	KLHL17	protein_coding	0.138422	0.042473	0.225582	0.150442	0.0241096	0.150719
ENSG00000198959	TGM2	transglutaminase 2 [Source:HGNC Symbol;Acc:HGNC:11778]	TGM2	protein_coding	0.764547	0.0424702	0.225582	0.977961	0.0164404	0.125162
ENSG00000133519	ZDHHC8P1	zinc finger DHHC-type containing 8 pseudogene 1 [Source:HGNC Symbol;Acc:HGNC:26461]	ZDHHC8P1	transcribed_unprocessed_pseudogene	-0.992852	0.0425616	0.225682	-0.993158	0.0413609	0.196759
ENSG00000154723	ATP5PF	ATP synthase peripheral stalk subunit F6 [Source:HGNC Symbol;Acc:HGNC:847]	ATP5PF	protein_coding	0.198842	0.0425418	0.225682	0.170713	0.0241896	0.150719
ENSG00000159335	PTMS	parathymosin [Source:HGNC Symbol;Acc:HGNC:9629]	PTMS	protein_coding	0.184237	0.042551	0.225682	0.162772	0.0656093	0.24641
ENSG00000165138	ANKS6	ankyrin repeat and sterile alpha motif domain containing 6 [Source:HGNC Symbol;Acc:HGNC:26724]	ANKS6	protein_coding	-0.285069	0.0425293	0.225682	-0.264799	0.0590417	0.234308
ENSG00000064601	CTSA	cathepsin A [Source:HGNC Symbol;Acc:HGNC:9251]	CTSA	protein_coding	0.263354	0.0426435	0.225822	0.292789	0.0363153	0.18473
ENSG00000110768	GTF2H1	general transcription factor IIH subunit 1 [Source:HGNC Symbol;Acc:HGNC:4655]	GTF2H1	protein_coding	0.184483	0.042642	0.225822	0.169241	0.0492376	0.215957
ENSG00000112210	RAB23	RAB23, member RAS oncogene family [Source:HGNC Symbol;Acc:HGNC:14263]	RAB23	protein_coding	-0.226604	0.0426452	0.225822	-0.24991	0.0236079	0.149402
ENSG00000198890	PRMT6	protein arginine methyltransferase 6 [Source:HGNC Symbol;Acc:HGNC:18241]	PRMT6	protein_coding	0.288032	0.042626	0.225822	0.256809	0.044414	0.204644
ENSG00000125821	DTD1	D-aminoacyl-tRNA deacylase 1 [Source:HGNC Symbol;Acc:HGNC:16219]	DTD1	protein_coding	0.189195	0.0427504	0.226303	0.141638	0.110558	0.32991
ENSG00000185591	SP1	Sp1 transcription factor [Source:HGNC Symbol;Acc:HGNC:11205]	SP1	protein_coding	-0.172035	0.0427674	0.226317	-0.168859	0.042408	0.199406
ENSG00000198692	EIF1AY	eukaryotic translation initiation factor 1A Y-linked [Source:HGNC Symbol;Acc:HGNC:3252]	EIF1AY	protein_coding	0.866367	0.0428437	0.226644	0.901694	0.0307547	0.169819
ENSG00000130779	CLIP1	CAP-Gly domain containing linker protein 1 [Source:HGNC Symbol;Acc:HGNC:10461]	CLIP1	protein_coding	0.218085	0.0428878	0.226771	0.216702	0.0398858	0.193232
ENSG00000184979	USP18	ubiquitin specific peptidase 18 [Source:HGNC Symbol;Acc:HGNC:12616]	USP18	protein_coding	-0.53561	0.0428964	0.226771	-0.592226	0.0268037	0.15845
ENSG00000001617	SEMA3F	semaphorin 3F [Source:HGNC Symbol;Acc:HGNC:10728]	SEMA3F	protein_coding	-0.825862	0.0429142	0.226789	-0.686691	0.0501649	0.218082
ENSG00000147872	PLIN2	perilipin 2 [Source:HGNC Symbol;Acc:HGNC:248]	PLIN2	protein_coding	-0.742352	0.0429443	0.226796	-0.757674	0.0323709	0.173667
ENSG00000204103	MAFB	MAF bZIP transcription factor B [Source:HGNC Symbol;Acc:HGNC:6408]	MAFB	protein_coding	0.876152	0.0429337	0.226796	1.2153	0.016204	0.12412
ENSG00000182628	SKA2	spindle and kinetochore associated complex subunit 2 [Source:HGNC Symbol;Acc:HGNC:28006]	SKA2	protein_coding	0.247495	0.0430296	0.227094	0.188896	0.0933867	0.301698
ENSG00000198873	GRK5	G protein-coupled receptor kinase 5 [Source:HGNC Symbol;Acc:HGNC:4544]	GRK5	protein_coding	0.424396	0.0430187	0.227094	0.531476	0.00861487	0.0911552
ENSG00000250856					0.462493	0.0430864	0.227318	0.432143	0.0410587	0.196134
ENSG00000077279	DCX	doublecortin [Source:HGNC Symbol;Acc:HGNC:2714]	DCX	protein_coding	0.922846	0.0431556	0.227455	1.03986	0.0125458	0.110065
ENSG00000105088	OLFM2	olfactomedin 2 [Source:HGNC Symbol;Acc:HGNC:17189]	OLFM2	protein_coding	-0.44046	0.0431443	0.227455	-0.345689	0.0440146	0.203736
ENSG00000265194	AL359922.2	novel transcript, antisense MTAP		lncRNA	-0.458473	0.0431374	0.227455	-0.488765	0.0372718	0.187298
ENSG00000104549	SQLE	squalene epoxidase [Source:HGNC Symbol;Acc:HGNC:11279]	SQLE	protein_coding	0.304093	0.0432151	0.227616	0.263526	0.0792279	0.274407
ENSG00000186354					-0.755195	0.0432146	0.227616	-0.685134	0.0744405	0.265303
ENSG00000105143	SLC1A6	solute carrier family 1 member 6 [Source:HGNC Symbol;Acc:HGNC:10944]	SLC1A6	protein_coding	-0.475859	0.0432661	0.227631	-0.41158	0.0555158	0.22739
ENSG00000125931	CITED1	Cbp/p300 interacting transactivator with Glu/Asp rich carboxy-terminal domain 1 [Source:HGNC Symbol;Acc:HGNC:1986]	CITED1	protein_coding	0.594541	0.0433046	0.227631	0.550543	0.0637636	0.242865
ENSG00000135317	SNX14	sorting nexin 14 [Source:HGNC Symbol;Acc:HGNC:14977]	SNX14	protein_coding	0.160394	0.0432833	0.227631	0.17838	0.0318628	0.172889
ENSG00000204344	STK19	serine/threonine kinase 19 [Source:HGNC Symbol;Acc:HGNC:11398]	STK19	protein_coding	0.15448	0.0432969	0.227631	0.167655	0.0221272	0.14475
ENSG00000233369	GTF2IP4	general transcription factor IIi pseudogene 4 [Source:HGNC Symbol;Acc:HGNC:51716]	GTF2IP4	transcribed_processed_pseudogene	0.175866	0.0432802	0.227631	0.199242	0.0122944	0.109057
ENSG00000244509	APOBEC3C	apolipoprotein B mRNA editing enzyme catalytic subunit 3C [Source:HGNC Symbol;Acc:HGNC:17353]	APOBEC3C	protein_coding	-0.370893	0.0432752	0.227631	-0.46727	0.0133842	0.112913
ENSG00000189079	ARID2	AT-rich interaction domain 2 [Source:HGNC Symbol;Acc:HGNC:18037]	ARID2	protein_coding	-0.157386	0.0433416	0.227733	-0.146652	0.0340472	0.178258
ENSG00000221817	PPP3CB-AS1	PPP3CB antisense RNA 1 (head to head) [Source:HGNC Symbol;Acc:HGNC:50750]	PPP3CB-AS1	lncRNA	0.330863	0.043353	0.227733	0.327097	0.0423369	0.199279
ENSG00000144278	GALNT13	polypeptide N-acetylgalactosaminyltransferase 13 [Source:HGNC Symbol;Acc:HGNC:23242]	GALNT13	protein_coding	0.383039	0.0434144	0.227752	0.503336	0.0276458	0.161013
ENSG00000165714	BORCS5	BLOC-1 related complex subunit 5 [Source:HGNC Symbol;Acc:HGNC:17950]	BORCS5	protein_coding	-0.182746	0.0434065	0.227752	-0.184589	0.0393575	0.192023
ENSG00000173786	CNP	2',3'-cyclic nucleotide 3' phosphodiesterase [Source:HGNC Symbol;Acc:HGNC:2158]	CNP	protein_coding	0.173431	0.0433917	0.227752	0.176895	0.0376921	0.188554
ENSG00000178904	DPY19L3	dpy-19 like C-mannosyltransferase 3 [Source:HGNC Symbol;Acc:HGNC:27120]	DPY19L3	protein_coding	-0.142932	0.043408	0.227752	-0.135967	0.053908	0.224881
ENSG00000183496	MEX3B	mex-3 RNA binding family member B [Source:HGNC Symbol;Acc:HGNC:25297]	MEX3B	protein_coding	0.206027	0.0434442	0.227833	0.187846	0.0673091	0.249948
ENSG00000265945					0.398926	0.0435172	0.22814	0.361768	0.0752494	0.266963
ENSG00000171450	CDK5R2	cyclin dependent kinase 5 regulatory subunit 2 [Source:HGNC Symbol;Acc:HGNC:1776]	CDK5R2	protein_coding	0.891539	0.0435899	0.228412	1.13046	0.0030308	0.057445
ENSG00000234969	AL627389.1	novel alanyl-tRNA synthetase protein pseudogene		processed_pseudogene	0.330101	0.0435981	0.228412	0.332272	0.0404463	0.194332
ENSG00000120008	WDR11	WD repeat domain 11 [Source:HGNC Symbol;Acc:HGNC:13831]	WDR11	protein_coding	-0.149887	0.0436533	0.228625	-0.136119	0.0627464	0.24139
ENSG00000129749	CHRNA10	cholinergic receptor nicotinic alpha 10 subunit [Source:HGNC Symbol;Acc:HGNC:13800]	CHRNA10	protein_coding	0.525113	0.0436768	0.228672	0.546689	0.0378155	0.188587
ENSG00000184809	B3GALT5-AS1	B3GALT5 antisense RNA 1 [Source:HGNC Symbol;Acc:HGNC:16424]	B3GALT5-AS1	lncRNA	0.7436	0.043695	0.228691	0.653139	0.0915872	0.298701
ENSG00000076043	REXO2	RNA exonuclease 2 [Source:HGNC Symbol;Acc:HGNC:17851]	REXO2	protein_coding	-0.21823	0.0438268	0.228925	-0.230344	0.0321001	0.173377
ENSG00000147799	ARHGAP39	Rho GTPase activating protein 39 [Source:HGNC Symbol;Acc:HGNC:29351]	ARHGAP39	protein_coding	0.215495	0.043767	0.228925	0.283907	0.0151504	0.120401
ENSG00000167523	SPATA33	spermatogenesis associated 33 [Source:HGNC Symbol;Acc:HGNC:26463]	SPATA33	protein_coding	0.297906	0.0438231	0.228925	0.288409	0.0449619	0.205975
ENSG00000183617	MRPL54	mitochondrial ribosomal protein L54 [Source:HGNC Symbol;Acc:HGNC:16685]	MRPL54	protein_coding	0.241877	0.0438072	0.228925	0.180311	0.0644752	0.244246
ENSG00000257267	ZNF271P	zinc finger protein 271, pseudogene [Source:HGNC Symbol;Acc:HGNC:13065]	ZNF271P	transcribed_unitary_pseudogene	0.162957	0.043796	0.228925	0.17624	0.0343959	0.17915
ENSG00000259683	AC243562.2	golgin A6 family-like 9 (GOLGA6L9) pseudogene		unprocessed_pseudogene	0.565633	0.0438079	0.228925	0.682589	0.00569031	0.0754193
ENSG00000116833	NR5A2	nuclear receptor subfamily 5 group A member 2 [Source:HGNC Symbol;Acc:HGNC:7984]	NR5A2	protein_coding	1.34935	0.0439541	0.229514	1.21401	0.0701205	0.256328
ENSG00000116039	ATP6V1B1	ATPase H+ transporting V1 subunit B1 [Source:HGNC Symbol;Acc:HGNC:853]	ATP6V1B1	protein_coding	0.633488	0.0440396	0.229884	0.533239	0.0677893	0.251067
ENSG00000102879	CORO1A	coronin 1A [Source:HGNC Symbol;Acc:HGNC:2252]	CORO1A	protein_coding	0.490158	0.0440631	0.229931	0.397652	0.0903789	0.295985
ENSG00000129315	CCNT1	cyclin T1 [Source:HGNC Symbol;Acc:HGNC:1599]	CCNT1	protein_coding	-0.159137	0.0440888	0.229989	-0.154963	0.0450892	0.206072
ENSG00000152583	SPARCL1	SPARC like 1 [Source:HGNC Symbol;Acc:HGNC:11220]	SPARCL1	protein_coding	-0.783896	0.0441293	0.230119	-0.724831	0.0354672	0.182418
ENSG00000160282	FTCD	formimidoyltransferase cyclodeaminase [Source:HGNC Symbol;Acc:HGNC:3974]	FTCD	protein_coding	-0.570821	0.044143	0.230119	-0.564483	0.0407104	0.195279
ENSG00000213088	ACKR1	atypical chemokine receptor 1 (Duffy blood group) [Source:HGNC Symbol;Acc:HGNC:4035]	ACKR1	protein_coding	0.704878	0.0442022	0.230351	0.765542	0.0143323	0.116544
ENSG00000088882	CPXM1	carboxypeptidase X, M14 family member 1 [Source:HGNC Symbol;Acc:HGNC:15771]	CPXM1	protein_coding	-0.344448	0.0443161	0.230865	-0.353384	0.0377965	0.188587
ENSG00000165458	INPPL1	inositol polyphosphate phosphatase like 1 [Source:HGNC Symbol;Acc:HGNC:6080]	INPPL1	protein_coding	0.146757	0.0443301	0.230865	0.173041	0.0227037	0.146541
ENSG00000102030	NAA10	N(alpha)-acetyltransferase 10, NatA catalytic subunit [Source:HGNC Symbol;Acc:HGNC:18704]	NAA10	protein_coding	0.183188	0.0443719	0.231007	0.182519	0.0400504	0.193632
ENSG00000143156	NME7	NME/NM23 family member 7 [Source:HGNC Symbol;Acc:HGNC:20461]	NME7	protein_coding	0.17232	0.0444462	0.231317	0.218717	0.0496844	0.217373
ENSG00000197969	VPS13A	vacuolar protein sorting 13 homolog A [Source:HGNC Symbol;Acc:HGNC:1908]	VPS13A	protein_coding	-0.219516	0.0445454	0.231528	-0.190391	0.0411383	0.196216
ENSG00000241852	C8orf58	chromosome 8 open reading frame 58 [Source:HGNC Symbol;Acc:HGNC:32233]	C8orf58	protein_coding	0.268699	0.0445144	0.231528	0.25473	0.0254412	0.154262
ENSG00000260563	AC132872.1	novel transcript		lncRNA	-0.456332	0.0445374	0.231528	-0.432001	0.0505884	0.219134
ENSG00000265800	AC022211.3	novel transcript, sense intronic to HN1		lncRNA	0.344636	0.0445209	0.231528	0.291001	0.109629	0.328313
ENSG00000105289	TJP3	tight junction protein 3 [Source:HGNC Symbol;Acc:HGNC:11829]	TJP3	protein_coding	-1.07959	0.0445685	0.231571	-1.01616	0.0437467	0.203065
ENSG00000072818	ACAP1	ArfGAP with coiled-coil, ankyrin repeat and PH domains 1 [Source:HGNC Symbol;Acc:HGNC:16467]	ACAP1	protein_coding	-0.622414	0.0446277	0.23175	-0.586094	0.05082	0.219609
ENSG00000184281	TSSC4	tumor suppressing subtransferable candidate 4 [Source:HGNC Symbol;Acc:HGNC:12386]	TSSC4	protein_coding	0.183681	0.0446324	0.23175	0.170738	0.0487401	0.21499
ENSG00000164535	DAGLB	diacylglycerol lipase beta [Source:HGNC Symbol;Acc:HGNC:28923]	DAGLB	protein_coding	0.190807	0.0447421	0.231958	0.190828	0.0419621	0.198071
ENSG00000165733	BMS1	BMS1 ribosome biogenesis factor [Source:HGNC Symbol;Acc:HGNC:23505]	BMS1	protein_coding	-0.139053	0.0448637	0.231958	-0.166223	0.0138391	0.114411
ENSG00000172458	IL17D	interleukin 17D [Source:HGNC Symbol;Acc:HGNC:5984]	IL17D	protein_coding	0.32397	0.044836	0.231958	0.252453	0.125791	0.353044
ENSG00000180525	PRR26	proline rich 26 [Source:HGNC Symbol;Acc:HGNC:30724]	PRR26	protein_coding	0.51163	0.0447584	0.231958	0.374702	0.242863	0.497825
ENSG00000184305	CCSER1	coiled-coil serine rich protein 1 [Source:HGNC Symbol;Acc:HGNC:29349]	CCSER1	protein_coding	0.954947	0.0448029	0.231958	1.18263	0.00120663	0.0383233
ENSG00000184508	HDDC3	HD domain containing 3 [Source:HGNC Symbol;Acc:HGNC:30522]	HDDC3	protein_coding	-0.224157	0.0447911	0.231958	-0.261239	0.0181317	0.131038
ENSG00000186212	SOWAHB	sosondowah ankyrin repeat domain family member B [Source:HGNC Symbol;Acc:HGNC:32958]	SOWAHB	protein_coding	0.662386	0.0447892	0.231958	0.736453	0.0350943	0.181359
ENSG00000186812	ZNF397	zinc finger protein 397 [Source:HGNC Symbol;Acc:HGNC:18818]	ZNF397	protein_coding	-0.313224	0.0447668	0.231958	-0.263491	0.0510015	0.219839
ENSG00000250571	GLI4	GLI family zinc finger 4 [Source:HGNC Symbol;Acc:HGNC:4320]	GLI4	protein_coding	0.17252	0.044831	0.231958	0.176369	0.0367549	0.185707
ENSG00000261658					0.455451	0.0448557	0.231958	0.492652	0.0200171	0.137751
ENSG00000263931					0.578773	0.0448629	0.231958	0.686907	0.00852393	0.090763
ENSG00000267283	AC005306.1	novel transcript, antisense to BTBD2		lncRNA	0.234555	0.0448418	0.231958	0.251646	0.0374796	0.187863
ENSG00000269044	AC024075.2	novel transcript, sense intronic C19orf42		lncRNA	0.162306	0.0447923	0.231958	0.1375	0.0613749	0.238752
ENSG00000103495	MAZ	MYC associated zinc finger protein [Source:HGNC Symbol;Acc:HGNC:6914]	MAZ	protein_coding	0.243444	0.044918	0.231983	0.228238	0.0633397	0.24244
ENSG00000104435	STMN2	stathmin 2 [Source:HGNC Symbol;Acc:HGNC:10577]	STMN2	protein_coding	1.01719	0.0449422	0.231983	1.10812	0.021406	0.142489
ENSG00000127616	SMARCA4	SWI/SNF related, matrix associated, actin dependent regulator of chromatin, subfamily a, member 4 [Source:HGNC Symbol;Acc:HGNC:11100]	SMARCA4	protein_coding	0.140702	0.0449304	0.231983	0.141794	0.0396705	0.192955
ENSG00000148143	ZNF462	zinc finger protein 462 [Source:HGNC Symbol;Acc:HGNC:21684]	ZNF462	protein_coding	0.243512	0.0449208	0.231983	0.29005	0.0135585	0.11336
ENSG00000181031	RPH3AL	rabphilin 3A like (without C2 domains) [Source:HGNC Symbol;Acc:HGNC:10296]	RPH3AL	protein_coding	-0.500271	0.0449113	0.231983	-0.40871	0.0516527	0.221369
ENSG00000140931	CMTM3	CKLF like MARVEL transmembrane domain containing 3 [Source:HGNC Symbol;Acc:HGNC:19174]	CMTM3	protein_coding	0.18518	0.0449674	0.232037	0.146055	0.112794	0.332601
ENSG00000104635	SLC39A14	solute carrier family 39 member 14 [Source:HGNC Symbol;Acc:HGNC:20858]	SLC39A14	protein_coding	-0.225857	0.0450367	0.232263	-0.20904	0.059093	0.234335
ENSG00000120756	PLS1	plastin 1 [Source:HGNC Symbol;Acc:HGNC:9090]	PLS1	protein_coding	-0.424061	0.0450406	0.232263	-0.499042	0.013601	0.113406
ENSG00000137145	DENND4C	DENN domain containing 4C [Source:HGNC Symbol;Acc:HGNC:26079]	DENND4C	protein_coding	0.154546	0.0451294	0.232334	0.149438	0.0515903	0.221288
ENSG00000148120	AOPEP	aminopeptidase O (putative) [Source:HGNC Symbol;Acc:HGNC:1361]	AOPEP	protein_coding	0.342788	0.0451174	0.232334	0.372232	0.0293729	0.166207
ENSG00000150086					1.15831	0.0451634	0.232334	1.10298	0.0593403	0.234958
ENSG00000151276	MAGI1	membrane associated guanylate kinase, WW and PDZ domain containing 1 [Source:HGNC Symbol;Acc:HGNC:946]	MAGI1	protein_coding	0.304822	0.0451724	0.232334	0.319717	0.0274901	0.160745
ENSG00000174136	RGMB	repulsive guidance molecule BMP co-receptor b [Source:HGNC Symbol;Acc:HGNC:26896]	RGMB	protein_coding	0.611983	0.0451382	0.232334	0.606773	0.0447952	0.20575
ENSG00000233098	CCDC144NL-AS1	CCDC144NL antisense RNA 1 [Source:HGNC Symbol;Acc:HGNC:51340]	CCDC144NL-AS1	lncRNA	-0.332355	0.0451139	0.232334	-0.338517	0.0411126	0.196153
ENSG00000260853	AC109460.2	novel transcript, antisense to NFATC2IP		lncRNA	-0.212888	0.045149	0.232334	-0.205242	0.0493538	0.216365
ENSG00000260942	CAPN10-DT	CAPN10 divergent transcript [Source:HGNC Symbol;Acc:HGNC:48839]	CAPN10-DT	lncRNA	-0.318434	0.0451565	0.232334	-0.279337	0.0575525	0.231547
ENSG00000115138	POMC	proopiomelanocortin [Source:HGNC Symbol;Acc:HGNC:9201]	POMC	protein_coding	1.55218	0.0452488	0.232651	1.49734	0.0543705	0.22565
ENSG00000023734	STRAP	serine/threonine kinase receptor associated protein [Source:HGNC Symbol;Acc:HGNC:30796]	STRAP	protein_coding	0.140735	0.0456322	0.232847	0.130376	0.0401276	0.193727
ENSG00000036672	USP2	ubiquitin specific peptidase 2 [Source:HGNC Symbol;Acc:HGNC:12618]	USP2	protein_coding	-0.597198	0.045637	0.232847	-0.53417	0.0429285	0.200626
ENSG00000072071	ADGRL1	adhesion G protein-coupled receptor L1 [Source:HGNC Symbol;Acc:HGNC:20973]	ADGRL1	protein_coding	-0.406143	0.0456563	0.232847	-0.347453	0.0756442	0.267663
ENSG00000092051	JPH4	junctophilin 4 [Source:HGNC Symbol;Acc:HGNC:20156]	JPH4	protein_coding	-0.463934	0.0456057	0.232847	-0.34794	0.0537602	0.224807
ENSG00000104783	KCNN4	potassium calcium-activated channel subfamily N member 4 [Source:HGNC Symbol;Acc:HGNC:6293]	KCNN4	protein_coding	-0.737391	0.0455512	0.232847	-0.807826	0.0336247	0.177152
ENSG00000141542	RAB40B	RAB40B, member RAS oncogene family [Source:HGNC Symbol;Acc:HGNC:18284]	RAB40B	protein_coding	0.231043	0.0456194	0.232847	0.271794	0.0169148	0.127115
ENSG00000143318	CASQ1	calsequestrin 1 [Source:HGNC Symbol;Acc:HGNC:1512]	CASQ1	protein_coding	-0.733102	0.045502	0.232847	-0.824881	0.0189517	0.13379
ENSG00000143486	EIF2D	eukaryotic translation initiation factor 2D [Source:HGNC Symbol;Acc:HGNC:6583]	EIF2D	protein_coding	-0.185101	0.0455924	0.232847	-0.183539	0.0450986	0.206072
ENSG00000146094	DOK3	docking protein 3 [Source:HGNC Symbol;Acc:HGNC:24583]	DOK3	protein_coding	0.646366	0.0455657	0.232847	0.681256	0.0368673	0.18588
ENSG00000162139	NEU3	neuraminidase 3 [Source:HGNC Symbol;Acc:HGNC:7760]	NEU3	protein_coding	-0.304206	0.0454347	0.232847	-0.292634	0.0385901	0.190369
ENSG00000165659					0.310492	0.0455905	0.232847	0.378607	0.0237366	0.149669
ENSG00000178127	NDUFV2	NADH:ubiquinone oxidoreductase core subunit V2 [Source:HGNC Symbol;Acc:HGNC:7717]	NDUFV2	protein_coding	-0.492986	0.0454604	0.232847	-0.592214	0.0338239	0.17773
ENSG00000179476	C14orf28	chromosome 14 open reading frame 28 [Source:HGNC Symbol;Acc:HGNC:19834]	C14orf28	protein_coding	-0.299254	0.0456402	0.232847	-0.314277	0.03772	0.188559
ENSG00000179922	ZNF784	zinc finger protein 784 [Source:HGNC Symbol;Acc:HGNC:33111]	ZNF784	protein_coding	0.146418	0.0455327	0.232847	0.126791	0.0762053	0.268627
ENSG00000185278	ZBTB37	zinc finger and BTB domain containing 37 [Source:HGNC Symbol;Acc:HGNC:28365]	ZBTB37	protein_coding	-0.402885	0.0456459	0.232847	-0.367195	0.0356743	0.182886
ENSG00000185668	POU3F1	POU class 3 homeobox 1 [Source:HGNC Symbol;Acc:HGNC:9214]	POU3F1	protein_coding	0.59187	0.0454354	0.232847	0.485552	0.084678	0.285453
ENSG00000187097	ENTPD5	ectonucleoside triphosphate diphosphohydrolase 5 (inactive) [Source:HGNC Symbol;Acc:HGNC:3367]	ENTPD5	protein_coding	-0.230329	0.0454001	0.232847	-0.211994	0.0637989	0.242865
ENSG00000188042	ARL4C	ADP ribosylation factor like GTPase 4C [Source:HGNC Symbol;Acc:HGNC:698]	ARL4C	protein_coding	-0.369873	0.0455779	0.232847	-0.378766	0.0400284	0.193618
ENSG00000204463	BAG6	BCL2 associated athanogene 6 [Source:HGNC Symbol;Acc:HGNC:13919]	BAG6	protein_coding	0.0920624	0.0455347	0.232847	0.100416	0.0231991	0.148068
ENSG00000211450	SELENOH	selenoprotein H [Source:HGNC Symbol;Acc:HGNC:18251]	SELENOH	protein_coding	0.248206	0.045607	0.232847	0.20596	0.0173315	0.128712
ENSG00000226085	UQCRFS1P1	ubiquinol-cytochrome c reductase, Rieske iron-sulfur polypeptide 1 pseudogene 1 [Source:HGNC Symbol;Acc:HGNC:12588]	UQCRFS1P1	processed_pseudogene	0.364164	0.0455329	0.232847	0.302402	0.0991937	0.311565
ENSG00000227992	AC108463.1	pseudogene similar to part of ubiquitin carboxyl-terminal hydrolase L5 UCHL5		processed_pseudogene	0.771965	0.0453853	0.232847	0.70642	0.0594643	0.235097
ENSG00000228474	OST4	oligosaccharyltransferase complex subunit 4, non-catalytic [Source:HGNC Symbol;Acc:HGNC:32483]	OST4	protein_coding	0.209276	0.0455906	0.232847	0.189293	0.0266848	0.158075
ENSG00000230699	AL645608.2	novel transcript		lncRNA	-0.619092	0.0455116	0.232847	-0.55927	0.0701182	0.256328
ENSG00000260641	AC114811.2	novel transcript, antisense TSPAN5		lncRNA	-0.710105	0.0455442	0.232847	-0.787821	0.0387724	0.190433
ENSG00000011566	MAP4K3	mitogen-activated protein kinase kinase kinase kinase 3 [Source:HGNC Symbol;Acc:HGNC:6865]	MAP4K3	protein_coding	-0.239178	0.0456993	0.232991	-0.261492	0.0234998	0.149027
ENSG00000114520	SNX4	sorting nexin 4 [Source:HGNC Symbol;Acc:HGNC:11175]	SNX4	protein_coding	0.176482	0.0457237	0.23304	0.163184	0.0551733	0.227077
ENSG00000087116	ADAMTS2	ADAM metallopeptidase with thrombospondin type 1 motif 2 [Source:HGNC Symbol;Acc:HGNC:218]	ADAMTS2	protein_coding	-0.920053	0.0457548	0.233123	-0.829907	0.0606529	0.237562
ENSG00000115998	C2orf42	chromosome 2 open reading frame 42 [Source:HGNC Symbol;Acc:HGNC:26056]	C2orf42	protein_coding	0.151802	0.0457819	0.233151	0.139469	0.0589106	0.23426
ENSG00000166415	WDR72	WD repeat domain 72 [Source:HGNC Symbol;Acc:HGNC:26790]	WDR72	protein_coding	-0.648772	0.0457898	0.233151	-0.776093	0.0388373	0.190606
ENSG00000117602	RCAN3	RCAN family member 3 [Source:HGNC Symbol;Acc:HGNC:3042]	RCAN3	protein_coding	-1.1138	0.045857	0.233417	-0.991875	0.068462	0.252433
ENSG00000175662	TOM1L2	target of myb1 like 2 membrane trafficking protein [Source:HGNC Symbol;Acc:HGNC:11984]	TOM1L2	protein_coding	0.322078	0.0459354	0.233741	0.421303	0.0048436	0.0700921
ENSG00000149357	LAMTOR1	late endosomal/lysosomal adaptor, MAPK and MTOR activator 1 [Source:HGNC Symbol;Acc:HGNC:26068]	LAMTOR1	protein_coding	0.172457	0.0459619	0.233748	0.156909	0.0272929	0.160249
ENSG00000182923	CEP63	centrosomal protein 63 [Source:HGNC Symbol;Acc:HGNC:25815]	CEP63	protein_coding	-0.105776	0.0459664	0.233748	-0.122335	0.0337215	0.177435
ENSG00000185070	FLRT2	fibronectin leucine rich transmembrane protein 2 [Source:HGNC Symbol;Acc:HGNC:3761]	FLRT2	protein_coding	1.01692	0.0459833	0.233759	1.06065	0.0385585	0.190369
ENSG00000228701	TNKS2-AS1	TNKS2 antisense RNA 1 (head to head) [Source:HGNC Symbol;Acc:HGNC:45173]	TNKS2-AS1	lncRNA	0.67689	0.0460114	0.233826	0.763832	0.0399135	0.19324
ENSG00000008277	ADAM22	ADAM metallopeptidase domain 22 [Source:HGNC Symbol;Acc:HGNC:201]	ADAM22	protein_coding	-0.279231	0.0461047	0.234027	-0.257564	0.0478403	0.212885
ENSG00000105058	FAM32A	family with sequence similarity 32 member A [Source:HGNC Symbol;Acc:HGNC:24563]	FAM32A	protein_coding	0.161442	0.0461105	0.234027	0.157004	0.0398702	0.193232
ENSG00000123066	MED13L	mediator complex subunit 13L [Source:HGNC Symbol;Acc:HGNC:22962]	MED13L	protein_coding	-0.218253	0.04609	0.234027	-0.14235	0.135615	0.366667
ENSG00000196683	TOMM7	translocase of outer mitochondrial membrane 7 [Source:HGNC Symbol;Acc:HGNC:21648]	TOMM7	protein_coding	0.194271	0.0460701	0.234027	0.178578	0.0395932	0.192874
ENSG00000254469	AP002495.1	Putative short transient receptor potential channel 2-like protein [Source:UniProtKB/Swiss-Prot;Acc:Q6ZNB5]		protein_coding	-0.251818	0.0461291	0.234046	-0.253952	0.0426175	0.199884
ENSG00000166086	JAM3	junctional adhesion molecule 3 [Source:HGNC Symbol;Acc:HGNC:15532]	JAM3	protein_coding	0.199419	0.046203	0.234346	0.20777	0.0345775	0.179586
ENSG00000100403	ZC3H7B	zinc finger CCCH-type containing 7B [Source:HGNC Symbol;Acc:HGNC:30869]	ZC3H7B	protein_coding	0.123275	0.0463029	0.234551	0.147961	0.0207371	0.140367
ENSG00000101457	DNTTIP1	deoxynucleotidyltransferase terminal interacting protein 1 [Source:HGNC Symbol;Acc:HGNC:16160]	DNTTIP1	protein_coding	0.146212	0.0462781	0.234551	0.133668	0.0295377	0.166375
ENSG00000111412	C12orf49	chromosome 12 open reading frame 49 [Source:HGNC Symbol;Acc:HGNC:26128]	C12orf49	protein_coding	0.250119	0.046293	0.234551	0.2836	0.0173093	0.128712
ENSG00000166855	CLPX	caseinolytic mitochondrial matrix peptidase chaperone subunit [Source:HGNC Symbol;Acc:HGNC:2088]	CLPX	protein_coding	-0.114835	0.046299	0.234551	-0.123611	0.0267582	0.158408
ENSG00000142303	ADAMTS10	ADAM metallopeptidase with thrombospondin type 1 motif 10 [Source:HGNC Symbol;Acc:HGNC:13201]	ADAMTS10	protein_coding	0.389221	0.0463744	0.234686	0.49851	0.00894369	0.0924102
ENSG00000158292	GPR153	G protein-coupled receptor 153 [Source:HGNC Symbol;Acc:HGNC:23618]	GPR153	protein_coding	0.320073	0.0463503	0.234686	0.342589	0.0351984	0.18149
ENSG00000189423	USP32P3	ubiquitin specific peptidase 32 pseudogene 3 [Source:HGNC Symbol;Acc:HGNC:43576]	USP32P3	transcribed_unprocessed_pseudogene	0.542089	0.0463693	0.234686	0.653184	0.00721357	0.0839673
ENSG00000127688					-0.280651	0.0464078	0.234705	-0.28505	0.0377518	0.188568
ENSG00000170745	KCNS3	potassium voltage-gated channel modifier subfamily S member 3 [Source:HGNC Symbol;Acc:HGNC:6302]	KCNS3	protein_coding	0.977492	0.0463956	0.234705	0.824459	0.107358	0.325154
ENSG00000186480	INSIG1	insulin induced gene 1 [Source:HGNC Symbol;Acc:HGNC:6083]	INSIG1	protein_coding	0.294427	0.0464273	0.234728	0.230576	0.11677	0.338506
ENSG00000123091	RNF11	ring finger protein 11 [Source:HGNC Symbol;Acc:HGNC:10056]	RNF11	protein_coding	0.157757	0.0464856	0.234947	0.17289	0.0292939	0.165939
ENSG00000100319	ZMAT5	zinc finger matrin-type 5 [Source:HGNC Symbol;Acc:HGNC:28046]	ZMAT5	protein_coding	0.150957	0.0465031	0.23496	0.164282	0.0382803	0.189943
ENSG00000140807	NKD1	NKD inhibitor of WNT signaling pathway 1 [Source:HGNC Symbol;Acc:HGNC:17045]	NKD1	protein_coding	-0.694543	0.04654	0.234997	-0.659462	0.0581188	0.232993
ENSG00000141337	ARSG	arylsulfatase G [Source:HGNC Symbol;Acc:HGNC:24102]	ARSG	protein_coding	-0.439108	0.0465395	0.234997	-0.439144	0.0454981	0.207167
ENSG00000068724	TTC7A	tetratricopeptide repeat domain 7A [Source:HGNC Symbol;Acc:HGNC:19750]	TTC7A	protein_coding	-0.216869	0.0465754	0.235025	-0.201804	0.062762	0.24139
ENSG00000136840	ST6GALNAC4	ST6 N-acetylgalactosaminide alpha-2,6-sialyltransferase 4 [Source:HGNC Symbol;Acc:HGNC:17846]	ST6GALNAC4	protein_coding	-0.347122	0.046562	0.235025	-0.305712	0.0818568	0.279742
ENSG00000120509	PDZD11	PDZ domain containing 11 [Source:HGNC Symbol;Acc:HGNC:28034]	PDZD11	protein_coding	0.163392	0.046623	0.235189	0.15463	0.0392521	0.191858
ENSG00000138696	BMPR1B	bone morphogenetic protein receptor type 1B [Source:HGNC Symbol;Acc:HGNC:1077]	BMPR1B	protein_coding	0.675262	0.0466378	0.235189	0.593337	0.056995	0.230068
ENSG00000147488	ST18	ST18 C2H2C-type zinc finger transcription factor [Source:HGNC Symbol;Acc:HGNC:18695]	ST18	protein_coding	1.04977	0.0466989	0.235422	1.1355	0.0232191	0.148082
ENSG00000131069	ACSS2	acyl-CoA synthetase short chain family member 2 [Source:HGNC Symbol;Acc:HGNC:15814]	ACSS2	protein_coding	0.296766	0.0467214	0.23546	0.275114	0.0688554	0.253526
ENSG00000135070	ISCA1	iron-sulfur cluster assembly 1 [Source:HGNC Symbol;Acc:HGNC:28660]	ISCA1	protein_coding	0.238031	0.0467495	0.235526	0.266278	0.0369671	0.186182
ENSG00000147124	ZNF41	zinc finger protein 41 [Source:HGNC Symbol;Acc:HGNC:13107]	ZNF41	protein_coding	0.233514	0.0468271	0.235841	0.252377	0.0187682	0.133349
ENSG00000173406	DAB1	DAB adaptor protein 1 [Source:HGNC Symbol;Acc:HGNC:2661]	DAB1	protein_coding	0.724591	0.0468799	0.236032	0.587796	0.132122	0.36217
ENSG00000163697	APBB2	amyloid beta precursor protein binding family B member 2 [Source:HGNC Symbol;Acc:HGNC:582]	APBB2	protein_coding	0.204947	0.0469239	0.236103	0.293051	0.00872811	0.0916364
ENSG00000172340	SUCLG2	succinate-CoA ligase GDP-forming beta subunit [Source:HGNC Symbol;Acc:HGNC:11450]	SUCLG2	protein_coding	-0.233739	0.0469187	0.236103	-0.257974	0.0103287	0.100105
ENSG00000120913	PDLIM2	PDZ and LIM domain 2 [Source:HGNC Symbol;Acc:HGNC:13992]	PDLIM2	protein_coding	0.306703	0.0469714	0.236221	0.313637	0.0393471	0.192023
ENSG00000176401	EID2B	EP300 interacting inhibitor of differentiation 2B [Source:HGNC Symbol;Acc:HGNC:26796]	EID2B	protein_coding	-0.252609	0.0469773	0.236221	-0.265862	0.0336392	0.177152
ENSG00000116885	OSCP1	organic solute carrier partner 1 [Source:HGNC Symbol;Acc:HGNC:29971]	OSCP1	protein_coding	0.208441	0.047139	0.236432	0.233585	0.0327173	0.174551
ENSG00000127663	KDM4B	lysine demethylase 4B [Source:HGNC Symbol;Acc:HGNC:29136]	KDM4B	protein_coding	0.130915	0.0471126	0.236432	0.163704	0.00411217	0.0649096
ENSG00000130758	MAP3K10	mitogen-activated protein kinase kinase kinase 10 [Source:HGNC Symbol;Acc:HGNC:6849]	MAP3K10	protein_coding	0.217746	0.0470923	0.236432	0.261263	0.00772916	0.0865699
ENSG00000134317	GRHL1	grainyhead like transcription factor 1 [Source:HGNC Symbol;Acc:HGNC:17923]	GRHL1	protein_coding	0.644971	0.0471104	0.236432	0.737445	0.0138467	0.114411
ENSG00000145075	CCDC39	coiled-coil domain containing 39 [Source:HGNC Symbol;Acc:HGNC:25244]	CCDC39	lncRNA	-0.272073	0.0471394	0.236432	-0.216631	0.075006	0.266552
ENSG00000157379	DHRS1	dehydrogenase/reductase 1 [Source:HGNC Symbol;Acc:HGNC:16445]	DHRS1	protein_coding	0.187254	0.0471021	0.236432	0.171354	0.0581944	0.233113
ENSG00000189120	SP6	Sp6 transcription factor [Source:HGNC Symbol;Acc:HGNC:14530]	SP6	protein_coding	-0.692869	0.0470998	0.236432	-0.672657	0.0495891	0.217137
ENSG00000257918	AC079385.3	novel transcript, antisense to RFX4		lncRNA	0.444847	0.0470946	0.236432	0.447537	0.0442163	0.204042
ENSG00000139155	SLCO1C1	solute carrier organic anion transporter family member 1C1 [Source:HGNC Symbol;Acc:HGNC:13819]	SLCO1C1	protein_coding	0.812086	0.0472237	0.236744	0.836636	0.042008	0.198205
ENSG00000260404	AC110079.1	general transcription factor IIi (GTF2I) pseudogene		transcribed_unprocessed_pseudogene	-0.466887	0.0472315	0.236744	-0.408377	0.0607968	0.237918
ENSG00000165660	ABRAXAS2	abraxas 2, BRISC complex subunit [Source:HGNC Symbol;Acc:HGNC:28975]	ABRAXAS2	protein_coding	-0.13229	0.047252	0.236771	-0.123979	0.0562861	0.228847
ENSG00000228300	FAM174C	family with sequence similarity 174 member C [Source:HGNC Symbol;Acc:HGNC:26073]	FAM174C	protein_coding	0.386604	0.0472747	0.236809	0.378138	0.048006	0.213219
ENSG00000054267	ARID4B	AT-rich interaction domain 4B [Source:HGNC Symbol;Acc:HGNC:15550]	ARID4B	protein_coding	0.129448	0.0473105	0.236863	0.132574	0.039536	0.192715
ENSG00000071553	ATP6AP1	ATPase H+ transporting accessory protein 1 [Source:HGNC Symbol;Acc:HGNC:868]	ATP6AP1	protein_coding	0.160096	0.0473155	0.236863	0.198843	0.0203587	0.139009
ENSG00000079150	FKBP7	FKBP prolyl isomerase 7 [Source:HGNC Symbol;Acc:HGNC:3723]	FKBP7	protein_coding	-0.3195	0.0473436	0.236929	-0.325527	0.0374572	0.187855
ENSG00000204681	GABBR1	gamma-aminobutyric acid type B receptor subunit 1 [Source:HGNC Symbol;Acc:HGNC:4070]	GABBR1	protein_coding	0.201235	0.0473644	0.236957	0.227608	0.0175447	0.129197
ENSG00000058056	USP13	ubiquitin specific peptidase 13 [Source:HGNC Symbol;Acc:HGNC:12611]	USP13	protein_coding	-0.196958	0.0474107	0.236994	-0.225728	0.0201106	0.13803
ENSG00000100106	TRIOBP	TRIO and F-actin binding protein [Source:HGNC Symbol;Acc:HGNC:17009]	TRIOBP	protein_coding	0.149116	0.047492	0.236994	0.129821	0.0632637	0.24244
ENSG00000138798	EGF	epidermal growth factor [Source:HGNC Symbol;Acc:HGNC:3229]	EGF	protein_coding	-0.707179	0.0474582	0.236994	-0.783662	0.0412193	0.196543
ENSG00000159352	PSMD4	proteasome 26S subunit, non-ATPase 4 [Source:HGNC Symbol;Acc:HGNC:9561]	PSMD4	protein_coding	0.139501	0.0474829	0.236994	0.11846	0.0301739	0.168233
ENSG00000172197	MBOAT1	membrane bound O-acyltransferase domain containing 1 [Source:HGNC Symbol;Acc:HGNC:21579]	MBOAT1	protein_coding	0.745782	0.0474746	0.236994	0.71204	0.0566097	0.229512
ENSG00000234690	EPCAM-DT	EPCAM divergent transcript [Source:HGNC Symbol;Acc:HGNC:52639]	EPCAM-DT	lncRNA	-0.80531	0.0474757	0.236994	-0.825018	0.040743	0.195279
ENSG00000262691	AC040160.1	novel transcript		lncRNA	-0.628021	0.0474257	0.236994	-0.654614	0.0398873	0.193232
ENSG00000264098					0.4708	0.0473964	0.236994	0.459041	0.0516993	0.221381
ENSG00000171084	FAM86JP	family with sequence similarity 86 member J, pseudogene [Source:HGNC Symbol;Acc:HGNC:44097]	FAM86JP	transcribed_unprocessed_pseudogene	-0.451244	0.0475341	0.237054	-0.52075	0.0265379	0.157518
ENSG00000179941	BBS10	Bardet-Biedl syndrome 10 [Source:HGNC Symbol;Acc:HGNC:26291]	BBS10	protein_coding	-0.195605	0.0475336	0.237054	-0.177901	0.0691335	0.254016
ENSG00000185651	UBE2L3	ubiquitin conjugating enzyme E2 L3 [Source:HGNC Symbol;Acc:HGNC:12488]	UBE2L3	protein_coding	0.163991	0.0475705	0.23716	0.147058	0.0471379	0.211396
ENSG00000108557	RAI1	retinoic acid induced 1 [Source:HGNC Symbol;Acc:HGNC:9834]	RAI1	protein_coding	0.191028	0.0476075	0.237269	0.204801	0.0263707	0.157292
ENSG00000062582	MRPS24	mitochondrial ribosomal protein S24 [Source:HGNC Symbol;Acc:HGNC:14510]	MRPS24	protein_coding	0.217189	0.047642	0.237347	0.163867	0.0303342	0.168638
ENSG00000117308	GALE	UDP-galactose-4-epimerase [Source:HGNC Symbol;Acc:HGNC:4116]	GALE	protein_coding	0.307942	0.0476682	0.237347	0.274969	0.0479566	0.213127
ENSG00000132256	TRIM5	tripartite motif containing 5 [Source:HGNC Symbol;Acc:HGNC:16276]	TRIM5	protein_coding	-0.19412	0.0476632	0.237347	-0.193294	0.0457201	0.207907
ENSG00000262934					0.494753	0.0477201	0.23753	0.504679	0.0435679	0.202593
ENSG00000172819	RARG	retinoic acid receptor gamma [Source:HGNC Symbol;Acc:HGNC:9866]	RARG	protein_coding	-0.686048	0.0477559	0.237633	-0.689976	0.0431959	0.201398
ENSG00000062650	WAPL	WAPL cohesin release factor [Source:HGNC Symbol;Acc:HGNC:23293]	WAPL	protein_coding	-0.113905	0.0477721	0.237639	-0.1277	0.0309401	0.170485
ENSG00000222009	BTBD19	BTB domain containing 19 [Source:HGNC Symbol;Acc:HGNC:27145]	BTBD19	protein_coding	0.195632	0.0478489	0.237946	0.218334	0.0390815	0.191282
ENSG00000258199	AC073896.4	novel transcript, sense overlapping to SMARCC2		lncRNA	0.287394	0.0478725	0.237988	0.284869	0.0427954	0.200301
ENSG00000162994	CLHC1	clathrin heavy chain linker domain containing 1 [Source:HGNC Symbol;Acc:HGNC:26453]	CLHC1	protein_coding	0.241246	0.047893	0.23801	0.29394	0.0253942	0.154262
ENSG00000169964	TMEM42	transmembrane protein 42 [Source:HGNC Symbol;Acc:HGNC:28444]	TMEM42	protein_coding	-0.344062	0.0479072	0.23801	-0.380982	0.0277769	0.161285
ENSG00000065609	SNAP91	synaptosome associated protein 91 [Source:HGNC Symbol;Acc:HGNC:14986]	SNAP91	protein_coding	0.837615	0.04794	0.238099	0.911933	0.014923	0.119376
ENSG00000005194	CIAPIN1	cytokine induced apoptosis inhibitor 1 [Source:HGNC Symbol;Acc:HGNC:28050]	CIAPIN1	protein_coding	0.135072	0.0480146	0.238169	0.114779	0.034046	0.178258
ENSG00000091513	TF	transferrin [Source:HGNC Symbol;Acc:HGNC:11740]	TF	protein_coding	-0.62737	0.047973	0.238169	-0.571798	0.0552297	0.227131
ENSG00000214796	AC098934.1	tubulin, alpha (TUBA) pseudogene		transcribed_unprocessed_pseudogene	0.564787	0.0479906	0.238169	0.4281	0.143809	0.379227
ENSG00000253106	AC090198.1	novel transcript, antisense to TATDN1		lncRNA	-0.203354	0.048013	0.238169	-0.203964	0.0447908	0.20575
ENSG00000106692	FKTN	fukutin [Source:HGNC Symbol;Acc:HGNC:3622]	FKTN	protein_coding	-0.158828	0.0481025	0.238383	-0.153366	0.0424631	0.199496
ENSG00000182700	IGIP	IgA inducing protein [Source:HGNC Symbol;Acc:HGNC:33847]	IGIP	protein_coding	-0.524211	0.0481139	0.238383	-0.487337	0.0582553	0.233243
ENSG00000230724	LINC01001	long intergenic non-protein coding RNA 1001 [Source:HGNC Symbol;Acc:HGNC:38540]	LINC01001	lncRNA	-0.443171	0.0481072	0.238383	-0.335262	0.0937571	0.302275
ENSG00000232931	LINC00342	long intergenic non-protein coding RNA 342 [Source:HGNC Symbol;Acc:HGNC:42470]	LINC00342	lncRNA	0.33172	0.0481184	0.238383	0.334726	0.0449482	0.205975
ENSG00000118246	FASTKD2	FAST kinase domains 2 [Source:HGNC Symbol;Acc:HGNC:29160]	FASTKD2	protein_coding	-0.0914773	0.0481778	0.238487	-0.113056	0.0274552	0.160745
ENSG00000165392	WRN	WRN RecQ like helicase [Source:HGNC Symbol;Acc:HGNC:12791]	WRN	protein_coding	-0.174668	0.0481673	0.238487	-0.207951	0.0451285	0.206072
ENSG00000183354	KIAA2026	KIAA2026 [Source:HGNC Symbol;Acc:HGNC:23378]	KIAA2026	protein_coding	0.104756	0.0481846	0.238487	0.113119	0.0298765	0.167315
ENSG00000003137	CYP26B1	cytochrome P450 family 26 subfamily B member 1 [Source:HGNC Symbol;Acc:HGNC:20581]	CYP26B1	protein_coding	1.41236	0.0485032	0.239537	1.30903	0.0657192	0.246764
ENSG00000116096	SPR	sepiapterin reductase [Source:HGNC Symbol;Acc:HGNC:11257]	SPR	protein_coding	0.817086	0.0484484	0.239537	0.775301	0.0638392	0.242888
ENSG00000160408	ST6GALNAC6	ST6 N-acetylgalactosaminide alpha-2,6-sialyltransferase 6 [Source:HGNC Symbol;Acc:HGNC:23364]	ST6GALNAC6	protein_coding	-0.351103	0.0484865	0.239537	-0.329666	0.0666747	0.248458
ENSG00000166473	PKD1L2	polycystin 1 like 2 (gene/pseudogene) [Source:HGNC Symbol;Acc:HGNC:21715]	PKD1L2	polymorphic_pseudogene	-0.986402	0.0484351	0.239537	-1.09158	0.039646	0.192955
ENSG00000169093	ASMTL	acetylserotonin O-methyltransferase like [Source:HGNC Symbol;Acc:HGNC:751]	ASMTL	protein_coding	-0.221959	0.0484996	0.239537	-0.207312	0.0663158	0.248059
ENSG00000182175	RGMA	repulsive guidance molecule BMP co-receptor a [Source:HGNC Symbol;Acc:HGNC:30308]	RGMA	protein_coding	0.806571	0.0484335	0.239537	0.731163	0.0838064	0.283657
ENSG00000266983	AC011444.1	novel transcript, antisense to RFX2		lncRNA	-0.313888	0.0484701	0.239537	-0.31722	0.0450706	0.206072
ENSG00000150630	VEGFC	vascular endothelial growth factor C [Source:HGNC Symbol;Acc:HGNC:12682]	VEGFC	protein_coding	-0.637736	0.0485639	0.239762	-0.589854	0.0725668	0.260853
ENSG00000144401	METTL21A	methyltransferase like 21A [Source:HGNC Symbol;Acc:HGNC:30476]	METTL21A	protein_coding	-0.145857	0.0485861	0.239796	-0.172313	0.0260356	0.156543
ENSG00000115884	SDC1	syndecan 1 [Source:HGNC Symbol;Acc:HGNC:10658]	SDC1	protein_coding	-0.285281	0.048644	0.239856	-0.388998	0.00905535	0.0928534
ENSG00000160801	PTH1R	parathyroid hormone 1 receptor [Source:HGNC Symbol;Acc:HGNC:9608]	PTH1R	protein_coding	-1.20284	0.04863	0.239856	-0.982476	0.124806	0.351881
ENSG00000255509					1.24907	0.0486355	0.239856	1.30102	0.0370166	0.186372
ENSG00000079277	MKNK1	MAPK interacting serine/threonine kinase 1 [Source:HGNC Symbol;Acc:HGNC:7110]	MKNK1	protein_coding	0.115999	0.0486752	0.239935	0.138186	0.0253713	0.154262
ENSG00000135454	B4GALNT1	beta-1,4-N-acetyl-galactosaminyltransferase 1 [Source:HGNC Symbol;Acc:HGNC:4117]	B4GALNT1	protein_coding	0.550948	0.0487215	0.240088	0.56109	0.0417714	0.198041
ENSG00000259726	CSPG4P11	chondroitin sulfate proteoglycan 4 pseudogene 11 [Source:HGNC Symbol;Acc:HGNC:48363]	CSPG4P11	unprocessed_pseudogene	-0.564565	0.0487456	0.240132	-0.511868	0.0402006	0.193797
ENSG00000004848	ARX	aristaless related homeobox [Source:HGNC Symbol;Acc:HGNC:18060]	ARX	protein_coding	1.39841	0.0487869	0.24026	1.51359	0.0281437	0.162341
ENSG00000064490	RFXANK	regulatory factor X associated ankyrin containing protein [Source:HGNC Symbol;Acc:HGNC:9987]	RFXANK	protein_coding	0.161279	0.0488337	0.240397	0.143784	0.0480179	0.213219
ENSG00000197815	AC122129.1	novel transcript, antisense to TOM1L2		lncRNA	0.469304	0.0488451	0.240397	0.540962	0.014732	0.11845
ENSG00000108375	RNF43	ring finger protein 43 [Source:HGNC Symbol;Acc:HGNC:18505]	RNF43	protein_coding	-1.02393	0.0488733	0.240404	-1.14574	0.025013	0.15323
ENSG00000158816	VWA5B1	von Willebrand factor A domain containing 5B1 [Source:HGNC Symbol;Acc:HGNC:26538]	VWA5B1	protein_coding	-1.14574	0.0488772	0.240404	-1.1083	0.0506015	0.219134
ENSG00000167173	C15orf39	chromosome 15 open reading frame 39 [Source:HGNC Symbol;Acc:HGNC:24497]	C15orf39	protein_coding	-0.265312	0.0489581	0.240727	-0.294444	0.038924	0.190854
ENSG00000096872	IFT74	intraflagellar transport 74 [Source:HGNC Symbol;Acc:HGNC:21424]	IFT74	protein_coding	-0.240808	0.0490054	0.240885	-0.279457	0.0146829	0.118236
ENSG00000141012	GALNS	galactosamine (N-acetyl)-6-sulfatase [Source:HGNC Symbol;Acc:HGNC:4122]	GALNS	protein_coding	0.23198	0.0490555	0.241056	0.307893	0.0271336	0.159646
ENSG00000181804	SLC9A9	solute carrier family 9 member A9 [Source:HGNC Symbol;Acc:HGNC:20653]	SLC9A9	protein_coding	-0.622555	0.049135	0.241371	-0.49532	0.0765081	0.269308
ENSG00000155366	RHOC	ras homolog family member C [Source:HGNC Symbol;Acc:HGNC:669]	RHOC	protein_coding	0.226182	0.0491914	0.241573	0.214835	0.0413645	0.196759
ENSG00000165632	TAF3	TATA-box binding protein associated factor 3 [Source:HGNC Symbol;Acc:HGNC:17303]	TAF3	protein_coding	0.140728	0.049227	0.241673	0.125595	0.0649265	0.24519
ENSG00000159208	CIART	circadian associated repressor of transcription [Source:HGNC Symbol;Acc:HGNC:25200]	CIART	protein_coding	-0.381151	0.0492509	0.241715	-0.421008	0.0387582	0.190433
ENSG00000250033	SLC7A11-AS1	SLC7A11 antisense RNA 1 [Source:HGNC Symbol;Acc:HGNC:44064]	SLC7A11-AS1	lncRNA	-0.642854	0.0493262	0.242009	-0.57875	0.050569	0.219114
ENSG00000185261	KIAA0825	KIAA0825 [Source:HGNC Symbol;Acc:HGNC:28532]	KIAA0825	protein_coding	0.454003	0.0493419	0.24201	0.531943	0.0219155	0.1438
ENSG00000013364	MVP	major vault protein [Source:HGNC Symbol;Acc:HGNC:7531]	MVP	protein_coding	-0.641978	0.0494254	0.242344	-0.64952	0.0459848	0.2083
ENSG00000139793	MBNL2	muscleblind like splicing regulator 2 [Source:HGNC Symbol;Acc:HGNC:16746]	MBNL2	protein_coding	-0.337005	0.0494939	0.242605	-0.280977	0.0939489	0.302522
ENSG00000170448	NFXL1	nuclear transcription factor, X-box binding like 1 [Source:HGNC Symbol;Acc:HGNC:18726]	NFXL1	protein_coding	-0.241478	0.0495179	0.242647	-0.251509	0.041825	0.198071
ENSG00000138796	HADH	hydroxyacyl-CoA dehydrogenase [Source:HGNC Symbol;Acc:HGNC:4799]	HADH	protein_coding	-0.202707	0.0495691	0.242822	-0.25105	0.00379151	0.0624003
ENSG00000182319					0.309901	0.049609	0.242942	0.32693	0.0386636	0.190406
ENSG00000097007	ABL1	ABL proto-oncogene 1, non-receptor tyrosine kinase [Source:HGNC Symbol;Acc:HGNC:76]	ABL1	protein_coding	0.142284	0.0497371	0.243017	0.164588	0.0218905	0.143738
ENSG00000111348	ARHGDIB	Rho GDP dissociation inhibitor beta [Source:HGNC Symbol;Acc:HGNC:679]	ARHGDIB	protein_coding	0.593555	0.0497506	0.243017	0.540955	0.0606606	0.237562
ENSG00000113319	RASGRF2	Ras protein specific guanine nucleotide releasing factor 2 [Source:HGNC Symbol;Acc:HGNC:9876]	RASGRF2	protein_coding	0.535347	0.0496701	0.243017	0.582779	0.040997	0.195933
ENSG00000116138	DNAJC16	DnaJ heat shock protein family (Hsp40) member C16 [Source:HGNC Symbol;Acc:HGNC:29157]	DNAJC16	protein_coding	0.12646	0.0496784	0.243017	0.153863	0.0130456	0.112112
ENSG00000116199	FAM20B	FAM20B glycosaminoglycan xylosylkinase [Source:HGNC Symbol;Acc:HGNC:23017]	FAM20B	protein_coding	-0.143875	0.0497631	0.243017	-0.129504	0.0775821	0.27121
ENSG00000126456	IRF3	interferon regulatory factor 3 [Source:HGNC Symbol;Acc:HGNC:6118]	IRF3	protein_coding	0.135172	0.0497097	0.243017	0.126885	0.0392999	0.19198
ENSG00000176428	VPS37D	VPS37D subunit of ESCRT-I [Source:HGNC Symbol;Acc:HGNC:18287]	VPS37D	protein_coding	0.291052	0.0497345	0.243017	0.299336	0.0358058	0.183213
ENSG00000182473	EXOC7	exocyst complex component 7 [Source:HGNC Symbol;Acc:HGNC:23214]	EXOC7	protein_coding	0.195322	0.0497498	0.243017	0.232635	0.0252686	0.153986
ENSG00000213839	TMX2P1	thioredoxin related transmembrane protein 2 pseudogene 1 [Source:HGNC Symbol;Acc:HGNC:49916]	TMX2P1	processed_pseudogene	-0.236836	0.0497123	0.243017	-0.238202	0.042302	0.199234
ENSG00000172889	EGFL7	EGF like domain multiple 7 [Source:HGNC Symbol;Acc:HGNC:20594]	EGFL7	protein_coding	-0.517379	0.0497888	0.243067	-0.513553	0.0503392	0.218558
ENSG00000064309	CDON	cell adhesion associated, oncogene regulated [Source:HGNC Symbol;Acc:HGNC:17104]	CDON	protein_coding	-0.920891	0.049819	0.243132	-0.897867	0.0555813	0.22739
ENSG00000143761	ARF1	ADP ribosylation factor 1 [Source:HGNC Symbol;Acc:HGNC:652]	ARF1	protein_coding	-0.163601	0.0498328	0.243132	-0.166647	0.0439333	0.203631
ENSG00000110987	BCL7A	BAF chromatin remodeling complex subunit BCL7A [Source:HGNC Symbol;Acc:HGNC:1004]	BCL7A	protein_coding	-0.131423	0.0498708	0.243242	-0.149513	0.0443207	0.204386
ENSG00000157870	PRXL2B	peroxiredoxin like 2B [Source:HGNC Symbol;Acc:HGNC:28390]	PRXL2B	protein_coding	0.166859	0.0498901	0.243261	0.160998	0.0525733	0.222656
ENSG00000021776	AQR	aquarius intron-binding spliceosomal factor [Source:HGNC Symbol;Acc:HGNC:29513]	AQR	protein_coding	-0.15497	0.0500012	0.243651	-0.148726	0.0516197	0.221348
ENSG00000025434	NR1H3	nuclear receptor subfamily 1 group H member 3 [Source:HGNC Symbol;Acc:HGNC:7966]	NR1H3	protein_coding	-0.282921	0.0499969	0.243651	-0.298667	0.0392492	0.191858
ENSG00000179743	AL450998.2	novel transcript		lncRNA	-0.186188	0.0500352	0.243742	-0.196287	0.0311707	0.170911
ENSG00000162729	IGSF8	immunoglobulin superfamily member 8 [Source:HGNC Symbol;Acc:HGNC:17813]	IGSF8	protein_coding	0.250113	0.0500579	0.243777	0.25785	0.036467	0.185155
ENSG00000086730	LAT2	linker for activation of T cells family member 2 [Source:HGNC Symbol;Acc:HGNC:12749]	LAT2	protein_coding	0.241977	0.0501514	0.244157	0.204683	0.125544	0.352854
ENSG00000156463	SH3RF2	SH3 domain containing ring finger 2 [Source:HGNC Symbol;Acc:HGNC:26299]	SH3RF2	protein_coding	-0.675661	0.050183	0.244235	-0.611005	0.085191	0.286191
ENSG00000001460	STPG1	sperm tail PG-rich repeat containing 1 [Source:HGNC Symbol;Acc:HGNC:28070]	STPG1	protein_coding	-0.538561	0.0504597	0.24496	-0.486788	0.0807641	0.27739
ENSG00000108219	TSPAN14	tetraspanin 14 [Source:HGNC Symbol;Acc:HGNC:23303]	TSPAN14	protein_coding	0.175744	0.0505308	0.24496	0.146767	0.103243	0.318222
ENSG00000112576	CCND3	cyclin D3 [Source:HGNC Symbol;Acc:HGNC:1585]	CCND3	protein_coding	0.261258	0.0505577	0.24496	0.224747	0.0672252	0.249859
ENSG00000116830	TTF2	transcription termination factor 2 [Source:HGNC Symbol;Acc:HGNC:12398]	TTF2	protein_coding	-0.333209	0.0504252	0.24496	-0.405062	0.0133018	0.112798
ENSG00000124875	CXCL6	C-X-C motif chemokine ligand 6 [Source:HGNC Symbol;Acc:HGNC:10643]	CXCL6	protein_coding	-1.44033	0.0505074	0.24496	-1.46943	0.0430566	0.200867
ENSG00000129244	ATP1B2	ATPase Na+/K+ transporting subunit beta 2 [Source:HGNC Symbol;Acc:HGNC:805]	ATP1B2	protein_coding	-0.613728	0.0505208	0.24496	-0.538145	0.0613885	0.238752
ENSG00000136682	CBWD2	COBW domain containing 2 [Source:HGNC Symbol;Acc:HGNC:17907]	CBWD2	protein_coding	-0.139174	0.0505499	0.24496	-0.16765	0.0189882	0.133886
ENSG00000164327	RICTOR	RPTOR independent companion of MTOR complex 2 [Source:HGNC Symbol;Acc:HGNC:28611]	RICTOR	protein_coding	-0.191571	0.050438	0.24496	-0.163509	0.045339	0.206741
ENSG00000173267	SNCG	synuclein gamma [Source:HGNC Symbol;Acc:HGNC:11141]	SNCG	protein_coding	-0.906105	0.05045	0.24496	-0.921132	0.0450639	0.206072
ENSG00000178988	MRFAP1L1	Morf4 family associated protein 1 like 1 [Source:HGNC Symbol;Acc:HGNC:28796]	MRFAP1L1	protein_coding	0.164399	0.0505651	0.24496	0.165909	0.0443296	0.204386
ENSG00000180815	MAP3K15	mitogen-activated protein kinase kinase kinase 15 [Source:HGNC Symbol;Acc:HGNC:31689]	MAP3K15	protein_coding	-0.413038	0.0503501	0.24496	-0.389279	0.0607498	0.237794
ENSG00000188811	NHLRC3	NHL repeat containing 3 [Source:HGNC Symbol;Acc:HGNC:33751]	NHLRC3	protein_coding	-0.162122	0.050562	0.24496	-0.183034	0.0302845	0.168462
ENSG00000196169	KIF19	kinesin family member 19 [Source:HGNC Symbol;Acc:HGNC:26735]	KIF19	protein_coding	-0.805812	0.050399	0.24496	-0.692662	0.0462315	0.208858
ENSG00000197724	PHF2	PHD finger protein 2 [Source:HGNC Symbol;Acc:HGNC:8920]	PHF2	protein_coding	0.145885	0.0505091	0.24496	0.180526	0.00307768	0.0577512
ENSG00000213080	AL354714.2	spermine synthase (SMS) pseudogene		processed_pseudogene	0.598467	0.0504906	0.24496	0.478807	0.0882442	0.29173
ENSG00000231259	AC125232.1	anaphase promoting complex subunit 1 (ANAPC1) pseudogene		unprocessed_pseudogene	-0.306481	0.0506028	0.245067	-0.342258	0.0408279	0.195327
ENSG00000149328	GLB1L2	galactosidase beta 1 like 2 [Source:HGNC Symbol;Acc:HGNC:25129]	GLB1L2	protein_coding	0.300864	0.0506646	0.245291	0.334559	0.0306894	0.169688
ENSG00000105568	PPP2R1A	protein phosphatase 2 scaffold subunit Aalpha [Source:HGNC Symbol;Acc:HGNC:9302]	PPP2R1A	protein_coding	0.108803	0.0508008	0.2458	0.10987	0.0400719	0.19365
ENSG00000167693	NXN	nucleoredoxin [Source:HGNC Symbol;Acc:HGNC:18008]	NXN	protein_coding	0.139168	0.0507872	0.2458	0.159292	0.0417722	0.198041
ENSG00000164465	DCBLD1	discoidin, CUB and LCCL domain containing 1 [Source:HGNC Symbol;Acc:HGNC:21479]	DCBLD1	protein_coding	-0.296861	0.050869	0.246054	-0.285985	0.0603799	0.236931
ENSG00000106714	CNTNAP3	contactin associated protein like 3 [Source:HGNC Symbol;Acc:HGNC:13834]	CNTNAP3	protein_coding	-1.00327	0.0509197	0.246073	-0.875238	0.107688	0.32548
ENSG00000136213	CHST12	carbohydrate sulfotransferase 12 [Source:HGNC Symbol;Acc:HGNC:17423]	CHST12	protein_coding	0.175562	0.0509153	0.246073	0.198005	0.0380624	0.189412
ENSG00000180530	NRIP1	nuclear receptor interacting protein 1 [Source:HGNC Symbol;Acc:HGNC:8001]	NRIP1	protein_coding	-0.486221	0.0508906	0.246073	-0.34416	0.212012	0.462564
ENSG00000134709	HOOK1	hook microtubule tethering protein 1 [Source:HGNC Symbol;Acc:HGNC:19884]	HOOK1	protein_coding	-0.689005	0.0509559	0.246097	-0.626436	0.0603901	0.236931
ENSG00000151893	CACUL1	CDK2 associated cullin domain 1 [Source:HGNC Symbol;Acc:HGNC:23727]	CACUL1	protein_coding	-0.138506	0.0509508	0.246097	-0.136165	0.0466045	0.20984
ENSG00000120658	ENOX1	ecto-NOX disulfide-thiol exchanger 1 [Source:HGNC Symbol;Acc:HGNC:25474]	ENOX1	protein_coding	0.560386	0.0509768	0.246123	0.639877	0.0304592	0.168876
ENSG00000169871	TRIM56	tripartite motif containing 56 [Source:HGNC Symbol;Acc:HGNC:19028]	TRIM56	protein_coding	-0.199898	0.0510122	0.246218	-0.211334	0.038976	0.191049
ENSG00000172728	FUT10	fucosyltransferase 10 [Source:HGNC Symbol;Acc:HGNC:19234]	FUT10	protein_coding	-0.229975	0.0510753	0.246447	-0.239148	0.0429787	0.200693
ENSG00000163482	STK36	serine/threonine kinase 36 [Source:HGNC Symbol;Acc:HGNC:17209]	STK36	protein_coding	0.18723	0.0510952	0.246467	0.240909	0.0215454	0.142848
ENSG00000076321	KLHL20	kelch like family member 20 [Source:HGNC Symbol;Acc:HGNC:25056]	KLHL20	protein_coding	-0.209617	0.0511295	0.246519	-0.199394	0.0521603	0.222221
ENSG00000101811	CSTF2	cleavage stimulation factor subunit 2 [Source:HGNC Symbol;Acc:HGNC:2484]	CSTF2	protein_coding	-0.115892	0.0511372	0.246519	-0.141286	0.0239154	0.150275
ENSG00000126785	RHOJ	ras homolog family member J [Source:HGNC Symbol;Acc:HGNC:688]	RHOJ	protein_coding	0.693308	0.0512551	0.246936	0.748723	0.04459	0.205226
ENSG00000157077	ZFYVE9	zinc finger FYVE-type containing 9 [Source:HGNC Symbol;Acc:HGNC:6775]	ZFYVE9	protein_coding	-0.210615	0.0512451	0.246936	-0.164787	0.0488542	0.215092
ENSG00000058453	CROCC	ciliary rootlet coiled-coil, rootletin [Source:HGNC Symbol;Acc:HGNC:21299]	CROCC	protein_coding	-0.297868	0.0512773	0.246968	-0.328052	0.0375013	0.187912
ENSG00000163357	DCST1	DC-STAMP domain containing 1 [Source:HGNC Symbol;Acc:HGNC:26539]	DCST1	protein_coding	-0.468309	0.0513395	0.247192	-0.477405	0.0465081	0.209646
ENSG00000141668	CBLN2	cerebellin 2 precursor [Source:HGNC Symbol;Acc:HGNC:1544]	CBLN2	protein_coding	1.5098	0.05145	0.247648	2.14205	0.0463281	0.209074
ENSG00000104833	TUBB4A	tubulin beta 4A class IVa [Source:HGNC Symbol;Acc:HGNC:20774]	TUBB4A	protein_coding	1.10013	0.0515483	0.2478	1.19437	0.0211553	0.141806
ENSG00000113211	PCDHB6	protocadherin beta 6 [Source:HGNC Symbol;Acc:HGNC:8691]	PCDHB6	protein_coding	0.510372	0.0515601	0.2478	0.539663	0.032526	0.173814
ENSG00000121067	SPOP	speckle type BTB/POZ protein [Source:HGNC Symbol;Acc:HGNC:11254]	SPOP	protein_coding	0.119952	0.0515049	0.2478	0.11795	0.0482006	0.213531
ENSG00000167543	TP53I13	tumor protein p53 inducible protein 13 [Source:HGNC Symbol;Acc:HGNC:25102]	TP53I13	protein_coding	0.171146	0.0515327	0.2478	0.132946	0.0533251	0.223993
ENSG00000180104	EXOC3	exocyst complex component 3 [Source:HGNC Symbol;Acc:HGNC:30378]	EXOC3	protein_coding	0.128408	0.0515263	0.2478	0.147524	0.018082	0.131038
ENSG00000107404	DVL1	dishevelled segment polarity protein 1 [Source:HGNC Symbol;Acc:HGNC:3084]	DVL1	protein_coding	0.111214	0.0516814	0.248008	0.119212	0.0387445	0.190433
ENSG00000112769	LAMA4	laminin subunit alpha 4 [Source:HGNC Symbol;Acc:HGNC:6484]	LAMA4	protein_coding	0.6919	0.0516822	0.248008	0.741576	0.0396897	0.192987
ENSG00000156735	BAG4	BCL2 associated athanogene 4 [Source:HGNC Symbol;Acc:HGNC:940]	BAG4	protein_coding	-0.188526	0.0516743	0.248008	-0.218475	0.0318888	0.17293
ENSG00000182325	FBXL6	F-box and leucine rich repeat protein 6 [Source:HGNC Symbol;Acc:HGNC:13603]	FBXL6	protein_coding	0.213161	0.0516756	0.248008	0.195732	0.0559495	0.228244
ENSG00000213190	MLLT11	MLLT11 transcription factor 7 cofactor [Source:HGNC Symbol;Acc:HGNC:16997]	MLLT11	protein_coding	0.285155	0.0516349	0.248008	0.264425	0.0724672	0.260626
ENSG00000125630	POLR1B	RNA polymerase I subunit B [Source:HGNC Symbol;Acc:HGNC:20454]	POLR1B	protein_coding	-0.18164	0.0517124	0.248049	-0.18567	0.045949	0.208197
ENSG00000177707	NECTIN3	nectin cell adhesion molecule 3 [Source:HGNC Symbol;Acc:HGNC:17664]	NECTIN3	protein_coding	0.23693	0.051733	0.248049	0.243658	0.0454533	0.20706
ENSG00000178403	NEUROG2	neurogenin 2 [Source:HGNC Symbol;Acc:HGNC:13805]	NEUROG2	protein_coding	0.976602	0.0517378	0.248049	1.08194	0.0225756	0.145986
ENSG00000185442	FAM174B	family with sequence similarity 174 member B [Source:HGNC Symbol;Acc:HGNC:34339]	FAM174B	protein_coding	0.242101	0.0517633	0.248095	0.205376	0.0904505	0.296158
ENSG00000046604	DSG2	desmoglein 2 [Source:HGNC Symbol;Acc:HGNC:3049]	DSG2	protein_coding	-0.396273	0.0518475	0.248197	-0.384657	0.0409151	0.195685
ENSG00000059769	DNAJC25	DnaJ heat shock protein family (Hsp40) member C25 [Source:HGNC Symbol;Acc:HGNC:34187]	DNAJC25	protein_coding	-0.180377	0.0518919	0.248197	-0.213369	0.0385018	0.190204
ENSG00000071242	RPS6KA2	ribosomal protein S6 kinase A2 [Source:HGNC Symbol;Acc:HGNC:10431]	RPS6KA2	protein_coding	0.310831	0.0518806	0.248197	0.376786	0.00561441	0.0750445
ENSG00000075234	TTC38	tetratricopeptide repeat domain 38 [Source:HGNC Symbol;Acc:HGNC:26082]	TTC38	protein_coding	-0.277034	0.0518964	0.248197	-0.290126	0.0352486	0.181589
ENSG00000080845	DLGAP4	DLG associated protein 4 [Source:HGNC Symbol;Acc:HGNC:24476]	DLGAP4	protein_coding	0.177879	0.051862	0.248197	0.194735	0.0190241	0.133897
ENSG00000100266	PACSIN2	protein kinase C and casein kinase substrate in neurons 2 [Source:HGNC Symbol;Acc:HGNC:8571]	PACSIN2	protein_coding	0.333812	0.0519262	0.248197	0.324489	0.0570561	0.230227
ENSG00000132429	POPDC3	popeye domain containing 3 [Source:HGNC Symbol;Acc:HGNC:17649]	POPDC3	protein_coding	0.970509	0.0518737	0.248197	0.963121	0.0528645	0.223289
ENSG00000172888	ZNF621	zinc finger protein 621 [Source:HGNC Symbol;Acc:HGNC:24787]	ZNF621	protein_coding	-0.207672	0.051892	0.248197	-0.179919	0.0385724	0.190369
ENSG00000185049	NELFA	negative elongation factor complex member A [Source:HGNC Symbol;Acc:HGNC:12768]	NELFA	protein_coding	0.131848	0.0519121	0.248197	0.12373	0.0688848	0.25355
ENSG00000124942	AHNAK	AHNAK nucleoprotein [Source:HGNC Symbol;Acc:HGNC:347]	AHNAK	protein_coding	-0.684836	0.05196	0.248208	-0.54357	0.136841	0.368276
ENSG00000146216	TTBK1	tau tubulin kinase 1 [Source:HGNC Symbol;Acc:HGNC:19140]	TTBK1	protein_coding	0.763311	0.0519557	0.248208	0.849865	0.0141098	0.11563
ENSG00000204264	PSMB8	proteasome subunit beta 8 [Source:HGNC Symbol;Acc:HGNC:9545]	PSMB8	protein_coding	-0.69589	0.0520288	0.248461	-0.773464	0.0296844	0.166724
ENSG00000073169	SELENOO	selenoprotein O [Source:HGNC Symbol;Acc:HGNC:30395]	SELENOO	protein_coding	-0.275099	0.0521178	0.24866	-0.28257	0.045057	0.206072
ENSG00000136100	VPS36	vacuolar protein sorting 36 homolog [Source:HGNC Symbol;Acc:HGNC:20312]	VPS36	protein_coding	-0.127018	0.0520949	0.24866	-0.130208	0.0446706	0.205417
ENSG00000152518	ZFP36L2	ZFP36 ring finger protein like 2 [Source:HGNC Symbol;Acc:HGNC:1108]	ZFP36L2	protein_coding	-0.328765	0.0521063	0.24866	-0.344254	0.0386589	0.190406
ENSG00000126934	MAP2K2	mitogen-activated protein kinase kinase 2 [Source:HGNC Symbol;Acc:HGNC:6842]	MAP2K2	protein_coding	0.133739	0.0521647	0.248762	0.138312	0.0441644	0.203954
ENSG00000162520	SYNC	syncoilin, intermediate filament protein [Source:HGNC Symbol;Acc:HGNC:28897]	SYNC	protein_coding	-0.197955	0.0521707	0.248762	-0.214497	0.0418717	0.198071
ENSG00000125648	SLC25A23	solute carrier family 25 member 23 [Source:HGNC Symbol;Acc:HGNC:19375]	SLC25A23	protein_coding	0.153418	0.052191	0.248783	0.194847	0.0105649	0.101396
ENSG00000177426	TGIF1	TGFB induced factor homeobox 1 [Source:HGNC Symbol;Acc:HGNC:11776]	TGIF1	protein_coding	-0.272057	0.0522508	0.248843	-0.25238	0.0797582	0.275457
ENSG00000187398	LUZP2	leucine zipper protein 2 [Source:HGNC Symbol;Acc:HGNC:23206]	LUZP2	protein_coding	1.19596	0.0522327	0.248843	1.54272	0.0224794	0.145617
ENSG00000196562	SULF2	sulfatase 2 [Source:HGNC Symbol;Acc:HGNC:20392]	SULF2	protein_coding	0.659751	0.0522413	0.248843	0.801345	0.0283311	0.162886
ENSG00000242485	MRPL20	mitochondrial ribosomal protein L20 [Source:HGNC Symbol;Acc:HGNC:14478]	MRPL20	protein_coding	0.211326	0.0522719	0.248868	0.178966	0.0397975	0.193024
ENSG00000007376	RPUSD1	RNA pseudouridine synthase domain containing 1 [Source:HGNC Symbol;Acc:HGNC:14173]	RPUSD1	protein_coding	0.230517	0.0523211	0.248903	0.21228	0.0598912	0.23594
ENSG00000075239	ACAT1	acetyl-CoA acetyltransferase 1 [Source:HGNC Symbol;Acc:HGNC:93]	ACAT1	protein_coding	-0.178104	0.0524568	0.248903	-0.206535	0.0109847	0.103469
ENSG00000111530	CAND1	cullin associated and neddylation dissociated 1 [Source:HGNC Symbol;Acc:HGNC:30688]	CAND1	protein_coding	-0.11674	0.0524892	0.248903	-0.11642	0.0489989	0.21539
ENSG00000114529	C3orf52	chromosome 3 open reading frame 52 [Source:HGNC Symbol;Acc:HGNC:26255]	C3orf52	protein_coding	-0.475322	0.0524617	0.248903	-0.501461	0.0323246	0.173575
ENSG00000116032	GRIN3B	glutamate ionotropic receptor NMDA type subunit 3B [Source:HGNC Symbol;Acc:HGNC:16768]	GRIN3B	protein_coding	-0.634029	0.0525046	0.248903	-0.507236	0.111988	0.331431
ENSG00000119689	DLST	dihydrolipoamide S-succinyltransferase [Source:HGNC Symbol;Acc:HGNC:2911]	DLST	protein_coding	-0.0856059	0.0523723	0.248903	-0.0973553	0.0276103	0.160973
ENSG00000143815	LBR	lamin B receptor [Source:HGNC Symbol;Acc:HGNC:6518]	LBR	protein_coding	0.226889	0.0524566	0.248903	0.193166	0.100594	0.313726
ENSG00000151366	NDUFC2	NADH:ubiquinone oxidoreductase subunit C2 [Source:HGNC Symbol;Acc:HGNC:7706]	NDUFC2	protein_coding	0.236286	0.0524702	0.248903	0.177606	0.0356147	0.182878
ENSG00000163866	SMIM12	small integral membrane protein 12 [Source:HGNC Symbol;Acc:HGNC:25154]	SMIM12	protein_coding	0.373356	0.0524004	0.248903	0.31752	0.0502291	0.218301
ENSG00000163975	MELTF	melanotransferrin [Source:HGNC Symbol;Acc:HGNC:7037]	MELTF	protein_coding	-0.552634	0.0523863	0.248903	-0.549394	0.0508647	0.219609
ENSG00000169740	ZNF32	zinc finger protein 32 [Source:HGNC Symbol;Acc:HGNC:13095]	ZNF32	protein_coding	0.277922	0.0525065	0.248903	0.313779	0.0402166	0.193814
ENSG00000172831	CES2	carboxylesterase 2 [Source:HGNC Symbol;Acc:HGNC:1864]	CES2	protein_coding	0.120373	0.0523321	0.248903	0.12972	0.0387391	0.190433
ENSG00000229833	PET100	PET100 cytochrome c oxidase chaperone [Source:HGNC Symbol;Acc:HGNC:40038]	PET100	protein_coding	0.188615	0.0523876	0.248903	0.164466	0.0659264	0.247189
ENSG00000232046	LINC01798	long intergenic non-protein coding RNA 1798 [Source:HGNC Symbol;Acc:HGNC:52588]	LINC01798	lncRNA	0.374639	0.0523154	0.248903	0.352364	0.0544828	0.225708
ENSG00000260293	AC106820.4	novel transcript, intronic to TBC1D24		lncRNA	0.488153	0.0525162	0.248903	0.506376	0.0386483	0.190406
ENSG00000162227	TAF6L	TATA-box binding protein associated factor 6 like [Source:HGNC Symbol;Acc:HGNC:17305]	TAF6L	protein_coding	0.170213	0.0525676	0.249072	0.137948	0.0638599	0.242892
ENSG00000078814	MYH7B	myosin heavy chain 7B [Source:HGNC Symbol;Acc:HGNC:15906]	MYH7B	protein_coding	0.258182	0.0527415	0.249746	0.296997	0.0140605	0.115346
ENSG00000107758	PPP3CB	protein phosphatase 3 catalytic subunit beta [Source:HGNC Symbol;Acc:HGNC:9315]	PPP3CB	protein_coding	0.119553	0.0527332	0.249746	0.134661	0.039801	0.193024
ENSG00000230163	AL122010.1	novel transcript		lncRNA	0.386601	0.0527588	0.249752	0.350344	0.0680632	0.251609
ENSG00000181790	ADGRB1	adhesion G protein-coupled receptor B1 [Source:HGNC Symbol;Acc:HGNC:943]	ADGRB1	protein_coding	0.823139	0.0527911	0.249755	0.916059	0.0200366	0.137811
ENSG00000226824	AC006001.2	novel transcript		lncRNA	-0.287228	0.0527769	0.249755	-0.263035	0.0553139	0.22724
ENSG00000144406	UNC80	unc-80 homolog, NALCN channel complex subunit [Source:HGNC Symbol;Acc:HGNC:26582]	UNC80	protein_coding	0.309319	0.0529069	0.250228	0.351672	0.0317454	0.172608
ENSG00000132294	EFR3A	EFR3 homolog A [Source:HGNC Symbol;Acc:HGNC:28970]	EFR3A	protein_coding	-0.207236	0.0529357	0.250289	-0.178013	0.103267	0.318222
ENSG00000179886	TIGD5	tigger transposable element derived 5 [Source:HGNC Symbol;Acc:HGNC:18336]	TIGD5	protein_coding	0.212233	0.0530723	0.25086	0.221867	0.0435312	0.202542
ENSG00000198938	MT-CO3	mitochondrially encoded cytochrome c oxidase III [Source:HGNC Symbol;Acc:HGNC:7422]	MT-CO3	protein_coding	0.14198	0.0531389	0.251024	0.11419	0.083924	0.283933
ENSG00000261115	TMEM178B	transmembrane protein 178B [Source:HGNC Symbol;Acc:HGNC:44112]	TMEM178B	protein_coding	0.552947	0.0531305	0.251024	0.631649	0.0122677	0.109057
ENSG00000160714	UBE2Q1	ubiquitin conjugating enzyme E2 Q1 [Source:HGNC Symbol;Acc:HGNC:15698]	UBE2Q1	protein_coding	0.131123	0.0532146	0.251306	0.136153	0.0441773	0.203954
ENSG00000046889	PREX2	phosphatidylinositol-3,4,5-trisphosphate dependent Rac exchange factor 2 [Source:HGNC Symbol;Acc:HGNC:22950]	PREX2	protein_coding	-0.279856	0.0532754	0.251434	-0.32648	0.0393383	0.192023
ENSG00000172795	DCP2	decapping mRNA 2 [Source:HGNC Symbol;Acc:HGNC:24452]	DCP2	protein_coding	-0.197552	0.0533054	0.251434	-0.195086	0.0537857	0.224807
ENSG00000181458	TMEM45A	transmembrane protein 45A [Source:HGNC Symbol;Acc:HGNC:25480]	TMEM45A	protein_coding	-0.540187	0.0532689	0.251434	-0.455076	0.119234	0.342574
ENSG00000269427	AC024075.3	novel transcript, antisense C19orf42		lncRNA	0.192326	0.0533048	0.251434	0.15404	0.100286	0.313321
ENSG00000173660	UQCRH	ubiquinol-cytochrome c reductase hinge protein [Source:HGNC Symbol;Acc:HGNC:12590]	UQCRH	protein_coding	0.157776	0.0533611	0.251546	0.114783	0.0277606	0.161285
ENSG00000239552	HOXB-AS2	HOXB cluster antisense RNA 2 [Source:HGNC Symbol;Acc:HGNC:40284]	HOXB-AS2	lncRNA	-1.34961	0.0533589	0.251546	-1.26605	0.069017	0.25381
ENSG00000123989	CHPF	chondroitin polymerizing factor [Source:HGNC Symbol;Acc:HGNC:24291]	CHPF	protein_coding	0.35451	0.0534067	0.251685	0.422468	0.0296268	0.166568
ENSG00000116521	SCAMP3	secretory carrier membrane protein 3 [Source:HGNC Symbol;Acc:HGNC:10565]	SCAMP3	protein_coding	0.116122	0.0535294	0.252006	0.0988651	0.0759833	0.268299
ENSG00000125107	CNOT1	CCR4-NOT transcription complex subunit 1 [Source:HGNC Symbol;Acc:HGNC:7877]	CNOT1	protein_coding	-0.182974	0.0535507	0.252006	-0.182856	0.0493579	0.216365
ENSG00000145901	TNIP1	TNFAIP3 interacting protein 1 [Source:HGNC Symbol;Acc:HGNC:16903]	TNIP1	protein_coding	0.148929	0.0535675	0.252006	0.173442	0.0282074	0.16259
ENSG00000161896	IP6K3	inositol hexakisphosphate kinase 3 [Source:HGNC Symbol;Acc:HGNC:17269]	IP6K3	protein_coding	-0.892808	0.0535439	0.252006	-0.969362	0.0459467	0.208197
ENSG00000163257	DCAF16	DDB1 and CUL4 associated factor 16 [Source:HGNC Symbol;Acc:HGNC:25987]	DCAF16	protein_coding	-0.134146	0.0535707	0.252006	-0.141136	0.039069	0.191282
ENSG00000242687					0.219547	0.0535085	0.252006	0.248472	0.023089	0.14773
ENSG00000173456	RNF26	ring finger protein 26 [Source:HGNC Symbol;Acc:HGNC:14646]	RNF26	protein_coding	-0.171812	0.0536067	0.2521	-0.195174	0.0321984	0.173475
ENSG00000003056	M6PR	mannose-6-phosphate receptor, cation dependent [Source:HGNC Symbol;Acc:HGNC:6752]	M6PR	protein_coding	-0.107724	0.0536554	0.252254	-0.0967243	0.0673905	0.249991
ENSG00000137691	CFAP300	cilia and flagella associated protein 300 [Source:HGNC Symbol;Acc:HGNC:28188]	CFAP300	protein_coding	-0.808238	0.0537009	0.252392	-0.869598	0.0303938	0.168679
ENSG00000233991					-1.35793	0.0537369	0.252487	-1.28292	0.057285	0.230825
ENSG00000057935	MTA3	metastasis associated 1 family member 3 [Source:HGNC Symbol;Acc:HGNC:23784]	MTA3	protein_coding	0.111116	0.0540211	0.252914	0.147183	0.0253086	0.154051
ENSG00000103067	ESRP2	epithelial splicing regulatory protein 2 [Source:HGNC Symbol;Acc:HGNC:26152]	ESRP2	protein_coding	0.295539	0.0539835	0.252914	0.29565	0.0515205	0.221109
ENSG00000123999	INHA	inhibin subunit alpha [Source:HGNC Symbol;Acc:HGNC:6065]	INHA	protein_coding	-0.489471	0.0539114	0.252914	-0.429648	0.0902223	0.295747
ENSG00000124257	NEURL2	neuralized E3 ubiquitin protein ligase 2 [Source:HGNC Symbol;Acc:HGNC:16156]	NEURL2	protein_coding	0.247529	0.0540562	0.252914	0.277157	0.0424143	0.199406
ENSG00000127870	RNF6	ring finger protein 6 [Source:HGNC Symbol;Acc:HGNC:10069]	RNF6	protein_coding	-0.183424	0.0539957	0.252914	-0.167213	0.0699948	0.256047
ENSG00000135298	ADGRB3	adhesion G protein-coupled receptor B3 [Source:HGNC Symbol;Acc:HGNC:945]	ADGRB3	protein_coding	0.517658	0.0540144	0.252914	0.512032	0.0524738	0.222656
ENSG00000141013	GAS8	growth arrest specific 8 [Source:HGNC Symbol;Acc:HGNC:4166]	GAS8	protein_coding	-0.399162	0.0538677	0.252914	-0.417268	0.0461503	0.208809
ENSG00000141404	GNAL	G protein subunit alpha L [Source:HGNC Symbol;Acc:HGNC:4388]	GNAL	protein_coding	0.291994	0.0540273	0.252914	0.249949	0.117236	0.339343
ENSG00000165071	TMEM71	transmembrane protein 71 [Source:HGNC Symbol;Acc:HGNC:26572]	TMEM71	protein_coding	0.76988	0.0540348	0.252914	0.812131	0.0454253	0.20706
ENSG00000175104	TRAF6	TNF receptor associated factor 6 [Source:HGNC Symbol;Acc:HGNC:12036]	TRAF6	protein_coding	-0.284571	0.0540479	0.252914	-0.296751	0.0459183	0.208197
ENSG00000179456	ZBTB18	zinc finger and BTB domain containing 18 [Source:HGNC Symbol;Acc:HGNC:13030]	ZBTB18	protein_coding	0.26097	0.0538859	0.252914	0.301049	0.0201115	0.13803
ENSG00000188735	TMEM120B	transmembrane protein 120B [Source:HGNC Symbol;Acc:HGNC:32008]	TMEM120B	protein_coding	-0.19976	0.0540613	0.252914	-0.18105	0.0666612	0.248458
ENSG00000205238	SPDYE2	speedy/RINGO cell cycle regulator family member E2 [Source:HGNC Symbol;Acc:HGNC:33841]	SPDYE2	protein_coding	0.458655	0.053887	0.252914	0.485804	0.0461136	0.208763
ENSG00000250208	FZD10-AS1	FZD10 antisense divergent transcript [Source:HGNC Symbol;Acc:HGNC:48632]	FZD10-AS1	lncRNA	-1.23854	0.0540685	0.252914	-1.2694	0.0464162	0.209315
ENSG00000264660	AC107926.1	novel transcript		lncRNA	-0.42595	0.0538995	0.252914	-0.386953	0.0481458	0.213515
ENSG00000166002	SMCO4	single-pass membrane protein with coiled-coil domains 4 [Source:HGNC Symbol;Acc:HGNC:24810]	SMCO4	protein_coding	-0.2847	0.0541001	0.252986	-0.316912	0.0225559	0.145919
ENSG00000130055	GDPD2	glycerophosphodiester phosphodiesterase domain containing 2 [Source:HGNC Symbol;Acc:HGNC:25974]	GDPD2	protein_coding	0.336477	0.0541607	0.253194	0.312488	0.0669039	0.249076
ENSG00000135643	KCNMB4	potassium calcium-activated channel subfamily M regulatory beta subunit 4 [Source:HGNC Symbol;Acc:HGNC:6289]	KCNMB4	protein_coding	0.255694	0.0541766	0.253194	0.292658	0.0292716	0.165932
ENSG00000006695	COX10	cytochrome c oxidase assembly factor heme A:farnesyltransferase COX10 [Source:HGNC Symbol;Acc:HGNC:2260]	COX10	protein_coding	-0.114662	0.0542161	0.253212	-0.119718	0.0436472	0.202663
ENSG00000072864	NDE1	nudE neurodevelopment protein 1 [Source:HGNC Symbol;Acc:HGNC:17619]	NDE1	protein_coding	-0.244535	0.0542886	0.253212	-0.258197	0.0464215	0.209315
ENSG00000137942	FNBP1L	formin binding protein 1 like [Source:HGNC Symbol;Acc:HGNC:20851]	FNBP1L	protein_coding	0.159371	0.0542837	0.253212	0.195588	0.0135105	0.113119
ENSG00000165861	ZFYVE1	zinc finger FYVE-type containing 1 [Source:HGNC Symbol;Acc:HGNC:13180]	ZFYVE1	protein_coding	0.21595	0.054268	0.253212	0.255406	0.00800588	0.0881127
ENSG00000173546	CSPG4	chondroitin sulfate proteoglycan 4 [Source:HGNC Symbol;Acc:HGNC:2466]	CSPG4	protein_coding	-0.411275	0.0542345	0.253212	-0.317295	0.13193	0.361896
ENSG00000177453	NIM1K	NIM1 serine/threonine protein kinase [Source:HGNC Symbol;Acc:HGNC:28646]	NIM1K	protein_coding	0.77024	0.0542829	0.253212	0.747446	0.0619331	0.239804
ENSG00000198954	KIF1BP	KIF1 binding protein [Source:HGNC Symbol;Acc:HGNC:23419]	KIF1BP	protein_coding	0.228635	0.0542931	0.253212	0.198693	0.0846041	0.285376
ENSG00000082293	COL19A1	collagen type XIX alpha 1 chain [Source:HGNC Symbol;Acc:HGNC:2196]	COL19A1	protein_coding	0.99776	0.0543361	0.253338	0.934356	0.0756503	0.267663
ENSG00000149781	FERMT3	fermitin family member 3 [Source:HGNC Symbol;Acc:HGNC:23151]	FERMT3	protein_coding	0.34009	0.0543665	0.253351	0.343925	0.0508785	0.219609
ENSG00000178093	TSSK6	testis specific serine kinase 6 [Source:HGNC Symbol;Acc:HGNC:30410]	TSSK6	protein_coding	0.218116	0.0543709	0.253351	0.229864	0.0333788	0.176588
ENSG00000170917	NUDT6	nudix hydrolase 6 [Source:HGNC Symbol;Acc:HGNC:8053]	NUDT6	protein_coding	-0.225845	0.0544398	0.253581	-0.235731	0.041907	0.198071
ENSG00000184949	FAM227A	family with sequence similarity 227 member A [Source:HGNC Symbol;Acc:HGNC:44197]	FAM227A	protein_coding	-0.2689	0.0544525	0.253581	-0.235782	0.103101	0.318021
ENSG00000158941	CCAR2	cell cycle and apoptosis regulator 2 [Source:HGNC Symbol;Acc:HGNC:23360]	CCAR2	protein_coding	0.141943	0.0544976	0.253716	0.134051	0.0478861	0.212994
ENSG00000172201	ID4	inhibitor of DNA binding 4, HLH protein [Source:HGNC Symbol;Acc:HGNC:5363]	ID4	protein_coding	0.361709	0.0545345	0.253813	0.392349	0.0384803	0.190204
ENSG00000073969	NSF	N-ethylmaleimide sensitive factor, vesicle fusing ATPase [Source:HGNC Symbol;Acc:HGNC:8016]	NSF	protein_coding	-0.175195	0.0546666	0.253852	-0.188564	0.0289084	0.164822
ENSG00000099942	CRKL	CRK like proto-oncogene, adaptor protein [Source:HGNC Symbol;Acc:HGNC:2363]	CRKL	protein_coding	-0.119516	0.054624	0.253852	-0.132129	0.0425646	0.199754
ENSG00000105341	DMAC2	distal membrane arm assembly complex 2 [Source:HGNC Symbol;Acc:HGNC:25496]	DMAC2	protein_coding	0.101014	0.0546284	0.253852	0.0844416	0.0839845	0.284008
ENSG00000123415	SMUG1	single-strand-selective monofunctional uracil-DNA glycosylase 1 [Source:HGNC Symbol;Acc:HGNC:17148]	SMUG1	protein_coding	0.181694	0.0546298	0.253852	0.20887	0.0470828	0.21133
ENSG00000128394	APOBEC3F	apolipoprotein B mRNA editing enzyme catalytic subunit 3F [Source:HGNC Symbol;Acc:HGNC:17356]	APOBEC3F	protein_coding	-0.398554	0.0546778	0.253852	-0.40818	0.0491456	0.215674
ENSG00000162627	SNX7	sorting nexin 7 [Source:HGNC Symbol;Acc:HGNC:14971]	SNX7	protein_coding	0.31904	0.0545938	0.253852	0.244412	0.100301	0.313321
ENSG00000167968	DNASE1L2	deoxyribonuclease 1 like 2 [Source:HGNC Symbol;Acc:HGNC:2958]	DNASE1L2	protein_coding	0.336149	0.0546879	0.253852	0.346497	0.0478227	0.212885
ENSG00000184182	UBE2F	ubiquitin conjugating enzyme E2 F (putative) [Source:HGNC Symbol;Acc:HGNC:12480]	UBE2F	protein_coding	0.232616	0.0545616	0.253852	0.214888	0.0612937	0.238752
ENSG00000185275	CD24P4	CD24 molecule pseudogene 4 [Source:HGNC Symbol;Acc:HGNC:1649]	CD24P4	processed_pseudogene	0.303273	0.0546702	0.253852	0.269518	0.106869	0.324438
ENSG00000184551					0.323165	0.0547426	0.254031	0.313039	0.060336	0.236931
ENSG00000073670	ADAM11	ADAM metallopeptidase domain 11 [Source:HGNC Symbol;Acc:HGNC:189]	ADAM11	protein_coding	-0.501496	0.054802	0.254092	-0.5095	0.0498755	0.217785
ENSG00000162650	ATXN7L2	ataxin 7 like 2 [Source:HGNC Symbol;Acc:HGNC:28713]	ATXN7L2	protein_coding	0.214027	0.0548042	0.254092	0.210386	0.053099	0.223851
ENSG00000259153	AC004816.1	novel transcript		lncRNA	0.542144	0.0547822	0.254092	0.581147	0.0383715	0.190036
ENSG00000137193	PIM1	Pim-1 proto-oncogene, serine/threonine kinase [Source:HGNC Symbol;Acc:HGNC:8986]	PIM1	protein_coding	-0.339934	0.0548211	0.254096	-0.33697	0.0544225	0.225696
ENSG00000158006	PAFAH2	platelet activating factor acetylhydrolase 2 [Source:HGNC Symbol;Acc:HGNC:8579]	PAFAH2	protein_coding	0.164469	0.0548789	0.254221	0.160876	0.0539764	0.224899
ENSG00000169629	RGPD8	RANBP2 like and GRIP domain containing 8 [Source:HGNC Symbol;Acc:HGNC:9849]	RGPD8	protein_coding	-0.419567	0.0548804	0.254221	-0.431749	0.0482101	0.213531
ENSG00000017373					0.309523	0.0549326	0.254339	0.372567	0.00556609	0.0747155
ENSG00000136002	ARHGEF4	Rho guanine nucleotide exchange factor 4 [Source:HGNC Symbol;Acc:HGNC:684]	ARHGEF4	protein_coding	-0.72035	0.0549543	0.254339	-0.702294	0.0423644	0.199295
ENSG00000163354	DCST2	DC-STAMP domain containing 2 [Source:HGNC Symbol;Acc:HGNC:26562]	DCST2	protein_coding	-0.519419	0.0549484	0.254339	-0.525565	0.0507738	0.219609
ENSG00000006712	PAF1	PAF1 homolog, Paf1/RNA polymerase II complex component [Source:HGNC Symbol;Acc:HGNC:25459]	PAF1	protein_coding	0.179893	0.0550092	0.254519	0.17555	0.0471344	0.211396
ENSG00000039123	MTREX	Mtr4 exosome RNA helicase [Source:HGNC Symbol;Acc:HGNC:18734]	MTREX	protein_coding	-0.120185	0.0550334	0.254556	-0.12595	0.036644	0.185444
ENSG00000087111	PIGS	phosphatidylinositol glycan anchor biosynthesis class S [Source:HGNC Symbol;Acc:HGNC:14937]	PIGS	protein_coding	-0.11717	0.0551673	0.254752	-0.106511	0.0633983	0.24244
ENSG00000099899	TRMT2A	tRNA methyltransferase 2 homolog A [Source:HGNC Symbol;Acc:HGNC:24974]	TRMT2A	protein_coding	0.13394	0.0552123	0.254752	0.143772	0.0373577	0.18749
ENSG00000127603	MACF1	microtubule actin crosslinking factor 1 [Source:HGNC Symbol;Acc:HGNC:13664]	MACF1	protein_coding	-0.17303	0.0551889	0.254752	-0.165194	0.0541192	0.225149
ENSG00000130066	SAT1	spermidine/spermine N1-acetyltransferase 1 [Source:HGNC Symbol;Acc:HGNC:10540]	SAT1	protein_coding	-0.419782	0.0552147	0.254752	-0.466102	0.0339557	0.178013
ENSG00000137522	RNF121	ring finger protein 121 [Source:HGNC Symbol;Acc:HGNC:21070]	RNF121	protein_coding	0.125902	0.0551045	0.254752	0.137398	0.0333569	0.176588
ENSG00000145476	CYP4V2	cytochrome P450 family 4 subfamily V member 2 [Source:HGNC Symbol;Acc:HGNC:23198]	CYP4V2	protein_coding	0.526081	0.0551633	0.254752	0.440072	0.153006	0.392962
ENSG00000147684	NDUFB9	NADH:ubiquinone oxidoreductase subunit B9 [Source:HGNC Symbol;Acc:HGNC:7704]	NDUFB9	protein_coding	0.218817	0.0551414	0.254752	0.180116	0.0388665	0.19067
ENSG00000152527	PLEKHH2	pleckstrin homology, MyTH4 and FERM domain containing H2 [Source:HGNC Symbol;Acc:HGNC:30506]	PLEKHH2	protein_coding	-0.381111	0.0552256	0.254752	-0.387367	0.0500995	0.218059
ENSG00000164919	COX6C	cytochrome c oxidase subunit 6C [Source:HGNC Symbol;Acc:HGNC:2285]	COX6C	protein_coding	0.229064	0.0551735	0.254752	0.178205	0.0298699	0.167315
ENSG00000263789					-0.314361	0.0552375	0.254752	-0.256531	0.0373248	0.187445
ENSG00000156787	TBC1D31	TBC1 domain family member 31 [Source:HGNC Symbol;Acc:HGNC:30888]	TBC1D31	protein_coding	-0.231218	0.0552704	0.254829	-0.302938	0.0322687	0.173557
ENSG00000259529	AL136295.5	novel transcript		protein_coding	0.345495	0.0553358	0.255056	0.376758	0.0339541	0.178013
ENSG00000099910	KLHL22	kelch like family member 22 [Source:HGNC Symbol;Acc:HGNC:25888]	KLHL22	protein_coding	0.170587	0.0553674	0.255127	0.18811	0.0419328	0.198071
ENSG00000184908	CLCNKB	chloride voltage-gated channel Kb [Source:HGNC Symbol;Acc:HGNC:2027]	CLCNKB	protein_coding	-0.958072	0.0554282	0.255333	-0.903994	0.0536659	0.224806
ENSG00000135903	PAX3	paired box 3 [Source:HGNC Symbol;Acc:HGNC:8617]	PAX3	protein_coding	-0.997356	0.0555313	0.255733	-1.36284	0.0143177	0.116527
ENSG00000181991	MRPS11	mitochondrial ribosomal protein S11 [Source:HGNC Symbol;Acc:HGNC:14050]	MRPS11	protein_coding	0.176389	0.0555501	0.255744	0.160341	0.0615702	0.239119
ENSG00000156675	RAB11FIP1	RAB11 family interacting protein 1 [Source:HGNC Symbol;Acc:HGNC:30265]	RAB11FIP1	protein_coding	-0.601799	0.0555892	0.255775	-0.503963	0.101179	0.314617
ENSG00000158301	GPRASP2	G protein-coupled receptor associated sorting protein 2 [Source:HGNC Symbol;Acc:HGNC:25169]	GPRASP2	protein_coding	-0.185323	0.0555774	0.255775	-0.16244	0.0924519	0.300384
ENSG00000099785	2019-03-02	membrane associated ring-CH-type finger 2 [Source:HGNC Symbol;Acc:HGNC:28038]	2019-03-02	protein_coding	0.207616	0.0557297	0.256076	0.232677	0.0440561	0.203766
ENSG00000129968	ABHD17A	abhydrolase domain containing 17A [Source:HGNC Symbol;Acc:HGNC:28756]	ABHD17A	protein_coding	0.128278	0.0557486	0.256076	0.132218	0.0475418	0.212422
ENSG00000135318	NT5E	5'-nucleotidase ecto [Source:HGNC Symbol;Acc:HGNC:8021]	NT5E	protein_coding	0.891309	0.0557099	0.256076	0.784501	0.0472476	0.211768
ENSG00000136870	ZNF189	zinc finger protein 189 [Source:HGNC Symbol;Acc:HGNC:12980]	ZNF189	protein_coding	0.149514	0.0557123	0.256076	0.185828	0.0169529	0.12722
ENSG00000154124	OTULIN	OTU deubiquitinase with linear linkage specificity [Source:HGNC Symbol;Acc:HGNC:25118]	OTULIN	protein_coding	-0.112405	0.0557311	0.256076	-0.141596	0.0518462	0.221541
ENSG00000164038	SLC9B2	solute carrier family 9 member B2 [Source:HGNC Symbol;Acc:HGNC:25143]	SLC9B2	protein_coding	-0.243803	0.0557521	0.256076	-0.270099	0.0378435	0.188667
ENSG00000131143	COX4I1	cytochrome c oxidase subunit 4I1 [Source:HGNC Symbol;Acc:HGNC:2265]	COX4I1	protein_coding	0.163158	0.055789	0.256125	0.133415	0.0414272	0.196938
ENSG00000183655	KLHL25	kelch like family member 25 [Source:HGNC Symbol;Acc:HGNC:25732]	KLHL25	protein_coding	0.243981	0.0557952	0.256125	0.220579	0.0934156	0.301729
ENSG00000013275	PSMC4	proteasome 26S subunit, ATPase 4 [Source:HGNC Symbol;Acc:HGNC:9551]	PSMC4	protein_coding	0.158945	0.0559652	0.256411	0.155152	0.0510681	0.219946
ENSG00000128185	DGCR6L	DiGeorge syndrome critical region gene 6 like [Source:HGNC Symbol;Acc:HGNC:18551]	DGCR6L	protein_coding	0.278741	0.0559724	0.256411	0.26667	0.0498249	0.217685
ENSG00000133131	MORC4	MORC family CW-type zinc finger 4 [Source:HGNC Symbol;Acc:HGNC:23485]	MORC4	protein_coding	-0.170654	0.056004	0.256411	-0.194911	0.0324418	0.173667
ENSG00000134851	TMEM165	transmembrane protein 165 [Source:HGNC Symbol;Acc:HGNC:30760]	TMEM165	protein_coding	0.128996	0.0558837	0.256411	0.138486	0.0416631	0.197643
ENSG00000160087	UBE2J2	ubiquitin conjugating enzyme E2 J2 [Source:HGNC Symbol;Acc:HGNC:19268]	UBE2J2	protein_coding	0.12689	0.0560034	0.256411	0.124499	0.0524946	0.222656
ENSG00000186350	RXRA	retinoid X receptor alpha [Source:HGNC Symbol;Acc:HGNC:10477]	RXRA	protein_coding	0.146435	0.0559556	0.256411	0.183285	0.00678568	0.0823214
ENSG00000187416	LHFPL3	LHFPL tetraspan subfamily member 3 [Source:HGNC Symbol;Acc:HGNC:6589]	LHFPL3	protein_coding	-1.64062	0.0559767	0.256411	-1.51565	0.0575242	0.231492
ENSG00000203880	PCMTD2	protein-L-isoaspartate (D-aspartate) O-methyltransferase domain containing 2 [Source:HGNC Symbol;Acc:HGNC:15882]	PCMTD2	protein_coding	0.174412	0.0559716	0.256411	0.1998	0.0242451	0.150721
ENSG00000225921	NOL7	nucleolar protein 7 [Source:HGNC Symbol;Acc:HGNC:21040]	NOL7	protein_coding	0.208994	0.0559873	0.256411	0.189063	0.0504549	0.21886
ENSG00000120327	PCDHB14	protocadherin beta 14 [Source:HGNC Symbol;Acc:HGNC:8685]	PCDHB14	protein_coding	0.34162	0.0560471	0.256534	0.38033	0.0295398	0.166375
ENSG00000245680	ZNF585B	zinc finger protein 585B [Source:HGNC Symbol;Acc:HGNC:30948]	ZNF585B	protein_coding	0.265851	0.0561145	0.256768	0.272009	0.045266	0.206468
ENSG00000130714	POMT1	protein O-mannosyltransferase 1 [Source:HGNC Symbol;Acc:HGNC:9202]	POMT1	protein_coding	0.181501	0.0561331	0.256778	0.215573	0.00901677	0.0928534
ENSG00000166436	TRIM66	tripartite motif containing 66 [Source:HGNC Symbol;Acc:HGNC:29005]	TRIM66	protein_coding	-0.314195	0.0561749	0.256895	-0.282297	0.0642731	0.24391
ENSG00000205763	RP9P	RP9 pseudogene [Source:HGNC Symbol;Acc:HGNC:33969]	RP9P	transcribed_unprocessed_pseudogene	0.197387	0.0563708	0.257716	0.177929	0.0930398	0.301009
ENSG00000162194	LBHD1	LBH domain containing 1 [Source:HGNC Symbol;Acc:HGNC:28351]	LBHD1	protein_coding	0.223583	0.0564064	0.257804	0.179297	0.0478253	0.212885
ENSG00000101190	TCFL5	transcription factor like 5 [Source:HGNC Symbol;Acc:HGNC:11646]	TCFL5	protein_coding	-0.201756	0.0564532	0.257868	-0.209448	0.0485748	0.214423
ENSG00000170296	GABARAP	GABA type A receptor-associated protein [Source:HGNC Symbol;Acc:HGNC:4067]	GABARAP	protein_coding	0.130566	0.0564375	0.257868	0.127693	0.0546599	0.225976
ENSG00000048342	CC2D2A	coiled-coil and C2 domain containing 2A [Source:HGNC Symbol;Acc:HGNC:29253]	CC2D2A	protein_coding	0.148319	0.0565076	0.258042	0.182706	0.0471088	0.211386
ENSG00000182636	NDN	necdin, MAGE family member [Source:HGNC Symbol;Acc:HGNC:7675]	NDN	protein_coding	0.200079	0.0566608	0.258667	0.204406	0.0462822	0.208986
ENSG00000160199	PKNOX1	PBX/knotted 1 homeobox 1 [Source:HGNC Symbol;Acc:HGNC:9022]	PKNOX1	protein_coding	-0.165592	0.0566938	0.258667	-0.164318	0.0560196	0.228303
ENSG00000183780	SLC35F3	solute carrier family 35 member F3 [Source:HGNC Symbol;Acc:HGNC:23616]	SLC35F3	protein_coding	-0.647177	0.0566891	0.258667	-0.786084	0.0103621	0.100305
ENSG00000260279	AC137932.1	novel transcript, antisense to ANKRD11		lncRNA	0.203296	0.0568451	0.259283	0.255472	0.0114087	0.105202
ENSG00000114251	WNT5A	Wnt family member 5A [Source:HGNC Symbol;Acc:HGNC:12784]	WNT5A	protein_coding	0.34542	0.0568853	0.259297	0.408921	0.0462406	0.208858
ENSG00000136238	RAC1	Rac family small GTPase 1 [Source:HGNC Symbol;Acc:HGNC:9801]	RAC1	protein_coding	0.154969	0.0569095	0.259297	0.138643	0.0526812	0.222694
ENSG00000164040	PGRMC2	progesterone receptor membrane component 2 [Source:HGNC Symbol;Acc:HGNC:16089]	PGRMC2	protein_coding	-0.164534	0.0568909	0.259297	-0.179217	0.0241702	0.150719
ENSG00000205155	PSENEN	presenilin enhancer, gamma-secretase subunit [Source:HGNC Symbol;Acc:HGNC:30100]	PSENEN	protein_coding	0.181912	0.0569141	0.259297	0.194431	0.0479411	0.213118
ENSG00000205885	C1RL-AS1	C1RL antisense RNA 1 [Source:HGNC Symbol;Acc:HGNC:27461]	C1RL-AS1	lncRNA	-0.61677	0.0569515	0.259393	-0.537643	0.0924468	0.300384
ENSG00000106261	ZKSCAN1	zinc finger with KRAB and SCAN domains 1 [Source:HGNC Symbol;Acc:HGNC:13101]	ZKSCAN1	protein_coding	0.203023	0.0569989	0.259534	0.238047	0.0100311	0.0979754
ENSG00000114423	CBLB	Cbl proto-oncogene B [Source:HGNC Symbol;Acc:HGNC:1542]	CBLB	protein_coding	-0.160495	0.0570734	0.259581	-0.128511	0.0937066	0.302181
ENSG00000172057	ORMDL3	ORMDL sphingolipid biosynthesis regulator 3 [Source:HGNC Symbol;Acc:HGNC:16038]	ORMDL3	protein_coding	0.113361	0.0570632	0.259581	0.123206	0.0358687	0.183465
ENSG00000225313	AL513327.1	novel transcript		lncRNA	0.335693	0.0570753	0.259581	0.346221	0.03393	0.178008
ENSG00000259081	AF111169.3	novel transcript		lncRNA	0.304871	0.0570594	0.259581	0.307631	0.0522338	0.222246
ENSG00000105677	TMEM147	transmembrane protein 147 [Source:HGNC Symbol;Acc:HGNC:30414]	TMEM147	protein_coding	0.17614	0.0571417	0.259584	0.146592	0.0387345	0.190433
ENSG00000163156	SCNM1	sodium channel modifier 1 [Source:HGNC Symbol;Acc:HGNC:23136]	SCNM1	protein_coding	0.167379	0.0571159	0.259584	0.138696	0.0665568	0.248411
ENSG00000164754	RAD21	RAD21 cohesin complex component [Source:HGNC Symbol;Acc:HGNC:9811]	RAD21	protein_coding	-0.143854	0.0571243	0.259584	-0.183303	0.00809765	0.0884957
ENSG00000175066	GK5	glycerol kinase 5 [Source:HGNC Symbol;Acc:HGNC:28635]	GK5	protein_coding	-0.280525	0.0571304	0.259584	-0.260099	0.0535932	0.224621
ENSG00000235034	C19orf81	chromosome 19 open reading frame 81 [Source:HGNC Symbol;Acc:HGNC:40041]	C19orf81	protein_coding	-0.524264	0.0571728	0.25965	-0.554809	0.0421901	0.198826
ENSG00000005020	SKAP2	src kinase associated phosphoprotein 2 [Source:HGNC Symbol;Acc:HGNC:15687]	SKAP2	protein_coding	-0.617459	0.0572079	0.25966	-0.561897	0.0875859	0.290463
ENSG00000123143	PKN1	protein kinase N1 [Source:HGNC Symbol;Acc:HGNC:9405]	PKN1	protein_coding	0.119057	0.0572018	0.25966	0.118856	0.0454615	0.20706
ENSG00000100083	GGA1	golgi associated, gamma adaptin ear containing, ARF binding protein 1 [Source:HGNC Symbol;Acc:HGNC:17842]	GGA1	protein_coding	0.0974611	0.0572272	0.259673	0.0998862	0.0457393	0.207907
ENSG00000184702	SEPTIN5	septin 5 [Source:HGNC Symbol;Acc:HGNC:9164]	SEPTIN5	protein_coding	0.343729	0.0572602	0.259748	0.411036	0.00690513	0.0827155
ENSG00000038219	BOD1L1	biorientation of chromosomes in cell division 1 like 1 [Source:HGNC Symbol;Acc:HGNC:31792]	BOD1L1	protein_coding	-0.150484	0.05737	0.259796	-0.140626	0.0517269	0.221381
ENSG00000070729	CNGB1	cyclic nucleotide gated channel subunit beta 1 [Source:HGNC Symbol;Acc:HGNC:2151]	CNGB1	protein_coding	1.00209	0.0573612	0.259796	1.13872	0.0112155	0.104143
ENSG00000093144	ECHDC1	ethylmalonyl-CoA decarboxylase 1 [Source:HGNC Symbol;Acc:HGNC:21489]	ECHDC1	protein_coding	0.231746	0.0576008	0.259796	0.19938	0.0770849	0.270203
ENSG00000100583	SAMD15	sterile alpha motif domain containing 15 [Source:HGNC Symbol;Acc:HGNC:18631]	SAMD15	protein_coding	0.540556	0.0573202	0.259796	0.654338	0.0397802	0.193024
ENSG00000102119	EMD	emerin [Source:HGNC Symbol;Acc:HGNC:3331]	EMD	protein_coding	-0.152559	0.0576451	0.259796	-0.164348	0.0446125	0.20527
ENSG00000121864	ZNF639	zinc finger protein 639 [Source:HGNC Symbol;Acc:HGNC:30950]	ZNF639	protein_coding	0.152706	0.057469	0.259796	0.126468	0.123507	0.350684
ENSG00000123485	HJURP	Holliday junction recognition protein [Source:HGNC Symbol;Acc:HGNC:25444]	HJURP	protein_coding	-0.237477	0.0575071	0.259796	-0.325993	0.011644	0.105887
ENSG00000135185	TMEM243	transmembrane protein 243 [Source:HGNC Symbol;Acc:HGNC:21707]	TMEM243	protein_coding	-0.173227	0.0575603	0.259796	-0.220948	0.0070431	0.0835417
ENSG00000141744	PNMT	phenylethanolamine N-methyltransferase [Source:HGNC Symbol;Acc:HGNC:9160]	PNMT	protein_coding	0.596674	0.0575921	0.259796	0.655357	0.030019	0.167755
ENSG00000144043	TEX261	testis expressed 261 [Source:HGNC Symbol;Acc:HGNC:30712]	TEX261	protein_coding	0.242143	0.0574472	0.259796	0.255314	0.0488766	0.215092
ENSG00000151287	TEX30	testis expressed 30 [Source:HGNC Symbol;Acc:HGNC:25188]	TEX30	protein_coding	-0.409154	0.0574085	0.259796	-0.519226	0.00497809	0.071124
ENSG00000162496	DHRS3	dehydrogenase/reductase 3 [Source:HGNC Symbol;Acc:HGNC:17693]	DHRS3	protein_coding	0.637416	0.0575694	0.259796	0.578731	0.0962554	0.30638
ENSG00000163626	COX18	cytochrome c oxidase assembly factor COX18 [Source:HGNC Symbol;Acc:HGNC:26801]	COX18	protein_coding	-0.165625	0.0575439	0.259796	-0.199736	0.0218196	0.143512
ENSG00000163960	UBXN7	UBX domain protein 7 [Source:HGNC Symbol;Acc:HGNC:29119]	UBXN7	protein_coding	-0.130511	0.0574485	0.259796	-0.133908	0.0461928	0.208858
ENSG00000167702	KIFC2	kinesin family member C2 [Source:HGNC Symbol;Acc:HGNC:29530]	KIFC2	protein_coding	0.268054	0.0576192	0.259796	0.338094	0.0134025	0.112979
ENSG00000173915	ATP5MD	ATP synthase membrane subunit DAPIT [Source:HGNC Symbol;Acc:HGNC:30889]	ATP5MD	protein_coding	0.263875	0.0573439	0.259796	0.222613	0.0397178	0.193004
ENSG00000175203	DCTN2	dynactin subunit 2 [Source:HGNC Symbol;Acc:HGNC:2712]	DCTN2	protein_coding	0.136391	0.0575039	0.259796	0.137897	0.0513493	0.220892
ENSG00000181830	SLC35C1	solute carrier family 35 member C1 [Source:HGNC Symbol;Acc:HGNC:20197]	SLC35C1	protein_coding	0.20126	0.0574805	0.259796	0.207743	0.0387275	0.190433
ENSG00000182512	GLRX5	glutaredoxin 5 [Source:HGNC Symbol;Acc:HGNC:20134]	GLRX5	protein_coding	0.151333	0.057584	0.259796	0.124277	0.0771996	0.270228
ENSG00000198237	AC131392.1	glucuronidase, beta (GUSB) pseudogene		unprocessed_pseudogene	0.518929	0.0576499	0.259796	0.571536	0.0294796	0.166342
ENSG00000224956					0.216873	0.0576024	0.259796	0.246913	0.0286206	0.163972
ENSG00000247675	LRP4-AS1	LRP4 antisense RNA 1 [Source:HGNC Symbol;Acc:HGNC:44128]	LRP4-AS1	lncRNA	-0.336342	0.057389	0.259796	-0.415266	0.0221471	0.14478
ENSG00000254936	AF131215.4	novel transcript		lncRNA	0.406976	0.0575678	0.259796	0.382626	0.0790272	0.274116
ENSG00000260285	AL133367.1	novel transcript, antisense to TRMT61A		lncRNA	-0.485232	0.0576664	0.259796	-0.390862	0.0993176	0.311635
ENSG00000166323	C11orf65	chromosome 11 open reading frame 65 [Source:HGNC Symbol;Acc:HGNC:28519]	C11orf65	protein_coding	-0.342883	0.0577108	0.259921	-0.325837	0.066467	0.248212
ENSG00000103460	TOX3	TOX high mobility group box family member 3 [Source:HGNC Symbol;Acc:HGNC:11972]	TOX3	protein_coding	0.451144	0.0578305	0.260171	0.361865	0.155337	0.395624
ENSG00000112309	B3GAT2	beta-1,3-glucuronyltransferase 2 [Source:HGNC Symbol;Acc:HGNC:922]	B3GAT2	protein_coding	-0.699815	0.0578484	0.260171	-0.674557	0.0579138	0.232467
ENSG00000143869	GDF7	growth differentiation factor 7 [Source:HGNC Symbol;Acc:HGNC:4222]	GDF7	protein_coding	-1.42503	0.0578378	0.260171	-1.28419	0.0964463	0.306678
ENSG00000150275	PCDH15	protocadherin related 15 [Source:HGNC Symbol;Acc:HGNC:14674]	PCDH15	protein_coding	0.871463	0.0578488	0.260171	0.8299	0.0702506	0.256506
ENSG00000197535	MYO5A	myosin VA [Source:HGNC Symbol;Acc:HGNC:7602]	MYO5A	protein_coding	0.221852	0.057839	0.260171	0.250213	0.0228843	0.146838
ENSG00000229481					1.16156	0.0578729	0.260205	1.30244	0.0246379	0.152202
ENSG00000112249	ASCC3	activating signal cointegrator 1 complex subunit 3 [Source:HGNC Symbol;Acc:HGNC:18697]	ASCC3	protein_coding	-0.273204	0.0579313	0.260319	-0.307778	0.03055	0.169172
ENSG00000248866	USP46-AS1	USP46 antisense RNA 1 [Source:HGNC Symbol;Acc:HGNC:43991]	USP46-AS1	lncRNA	-0.534186	0.0579167	0.260319	-0.476561	0.109646	0.328313
ENSG00000096384	HSP90AB1	heat shock protein 90 alpha family class B member 1 [Source:HGNC Symbol;Acc:HGNC:5258]	HSP90AB1	protein_coding	-0.155349	0.0580377	0.26037	-0.18622	0.00583833	0.0764807
ENSG00000104081	BMF	Bcl2 modifying factor [Source:HGNC Symbol;Acc:HGNC:24132]	BMF	protein_coding	-0.505285	0.0580582	0.26037	-0.416209	0.111958	0.331431
ENSG00000131914	LIN28A	lin-28 homolog A [Source:HGNC Symbol;Acc:HGNC:15986]	LIN28A	protein_coding	-0.710445	0.0579624	0.26037	-0.852941	0.0164244	0.1251
ENSG00000142961	MOB3C	MOB kinase activator 3C [Source:HGNC Symbol;Acc:HGNC:29800]	MOB3C	protein_coding	-0.324223	0.0580362	0.26037	-0.268658	0.100632	0.313783
ENSG00000153823	PID1	phosphotyrosine interaction domain containing 1 [Source:HGNC Symbol;Acc:HGNC:26084]	PID1	protein_coding	1.0605	0.0580567	0.26037	1.185	0.0233638	0.148559
ENSG00000154258	ABCA9	ATP binding cassette subfamily A member 9 [Source:HGNC Symbol;Acc:HGNC:39]	ABCA9	protein_coding	-1.98654	0.0579758	0.26037	-1.83836	0.0881369	0.291613
ENSG00000163161	ERCC3	ERCC excision repair 3, TFIIH core complex helicase subunit [Source:HGNC Symbol;Acc:HGNC:3435]	ERCC3	protein_coding	-0.0924569	0.0580001	0.26037	-0.0874377	0.0691511	0.254022
ENSG00000169813	HNRNPF	heterogeneous nuclear ribonucleoprotein F [Source:HGNC Symbol;Acc:HGNC:5039]	HNRNPF	protein_coding	-0.180078	0.0580773	0.260381	-0.195128	0.0222067	0.144837
ENSG00000145569	OTULINL	OTU deubiquitinase with linear linkage specificity like [Source:HGNC Symbol;Acc:HGNC:25629]	OTULINL	protein_coding	-0.333866	0.058114	0.260423	-0.340257	0.0532364	0.223851
ENSG00000188242	AC010442.1	novel transcript, antisense to EXOC3		lncRNA	-0.197736	0.0581196	0.260423	-0.194026	0.0612011	0.238521
ENSG00000269399	AC008764.6	novel transcript		lncRNA	-0.375187	0.058148	0.260476	-0.375215	0.0545701	0.225888
ENSG00000117592	PRDX6	peroxiredoxin 6 [Source:HGNC Symbol;Acc:HGNC:16753]	PRDX6	protein_coding	-0.179713	0.0581777	0.26048	-0.219455	0.00706826	0.0835765
ENSG00000227082	LINC02798	long intergenic non-protein coding RNA 2798 [Source:HGNC Symbol;Acc:HGNC:54323]	LINC02798	lncRNA	-0.555471	0.058182	0.26048	-0.593748	0.0395849	0.192874
ENSG00000136932	TRMO	tRNA methyltransferase O [Source:HGNC Symbol;Acc:HGNC:30967]	TRMO	protein_coding	-0.316708	0.0582445	0.260686	-0.273601	0.127013	0.35483
ENSG00000177108	ZDHHC22	zinc finger DHHC-type containing 22 [Source:HGNC Symbol;Acc:HGNC:20106]	ZDHHC22	protein_coding	0.859308	0.0583237	0.260966	0.954294	0.0299995	0.167706
ENSG00000081692	JMJD4	jumonji domain containing 4 [Source:HGNC Symbol;Acc:HGNC:25724]	JMJD4	protein_coding	0.156245	0.058376	0.261126	0.143444	0.0567659	0.22985
ENSG00000091656	ZFHX4	zinc finger homeobox 4 [Source:HGNC Symbol;Acc:HGNC:30939]	ZFHX4	protein_coding	-0.406582	0.0585418	0.261422	-0.317085	0.146383	0.383138
ENSG00000107864	CPEB3	cytoplasmic polyadenylation element binding protein 3 [Source:HGNC Symbol;Acc:HGNC:21746]	CPEB3	protein_coding	0.534948	0.0585268	0.261422	0.647035	0.00477942	0.0696426
ENSG00000125787	GNRH2	gonadotropin releasing hormone 2 [Source:HGNC Symbol;Acc:HGNC:4420]	GNRH2	protein_coding	0.408078	0.058511	0.261422	0.385307	0.0554007	0.227248
ENSG00000131759	RARA	retinoic acid receptor alpha [Source:HGNC Symbol;Acc:HGNC:9864]	RARA	protein_coding	-0.349372	0.0584792	0.261422	-0.299068	0.0785063	0.273289
ENSG00000197798	FAM118B	family with sequence similarity 118 member B [Source:HGNC Symbol;Acc:HGNC:26110]	FAM118B	protein_coding	0.165627	0.0585243	0.261422	0.171259	0.050411	0.21873
ENSG00000213918	DNASE1	deoxyribonuclease 1 [Source:HGNC Symbol;Acc:HGNC:2956]	DNASE1	protein_coding	0.18919	0.0585316	0.261422	0.249792	0.0211323	0.141712
ENSG00000120063	GNA13	G protein subunit alpha 13 [Source:HGNC Symbol;Acc:HGNC:4381]	GNA13	protein_coding	-0.163334	0.0586379	0.261703	-0.169111	0.0485612	0.214423
ENSG00000165633	VSTM4	V-set and transmembrane domain containing 4 [Source:HGNC Symbol;Acc:HGNC:26470]	VSTM4	protein_coding	-0.509167	0.0586361	0.261703	-0.461599	0.0797148	0.275428
ENSG00000109736	MFSD10	major facilitator superfamily domain containing 10 [Source:HGNC Symbol;Acc:HGNC:16894]	MFSD10	protein_coding	0.172611	0.0586771	0.261783	0.20814	0.0575098	0.231492
ENSG00000134901	POGLUT2	protein O-glucosyltransferase 2 [Source:HGNC Symbol;Acc:HGNC:19350]	POGLUT2	protein_coding	-0.219371	0.058689	0.261783	-0.265569	0.0188265	0.133403
ENSG00000103507	BCKDK	branched chain keto acid dehydrogenase kinase [Source:HGNC Symbol;Acc:HGNC:16902]	BCKDK	protein_coding	0.166998	0.0587502	0.261834	0.166292	0.0494906	0.216766
ENSG00000124635	HIST1H2BJ	histone cluster 1 H2B family member j [Source:HGNC Symbol;Acc:HGNC:4761]	HIST1H2BJ	protein_coding	-0.487968	0.0587172	0.261834	-0.382871	0.140116	0.373657
ENSG00000197763	TXNRD3	thioredoxin reductase 3 [Source:HGNC Symbol;Acc:HGNC:20667]	TXNRD3	protein_coding	-0.366835	0.0587375	0.261834	-0.361672	0.0613083	0.238752
ENSG00000114857	NKTR	natural killer cell triggering receptor [Source:HGNC Symbol;Acc:HGNC:7833]	NKTR	protein_coding	-0.175253	0.0588006	0.26197	-0.178193	0.04996	0.218034
ENSG00000179532	DNHD1	dynein heavy chain domain 1 [Source:HGNC Symbol;Acc:HGNC:26532]	DNHD1	protein_coding	-0.432482	0.058814	0.26197	-0.425146	0.0539876	0.224899
ENSG00000147145	LPAR4	lysophosphatidic acid receptor 4 [Source:HGNC Symbol;Acc:HGNC:4478]	LPAR4	protein_coding	0.274367	0.0588697	0.262117	0.244131	0.0730803	0.261982
ENSG00000241269	AC093620.1	novel transcript		lncRNA	0.31587	0.0588804	0.262117	0.331078	0.0397895	0.193024
ENSG00000067955	CBFB	core-binding factor subunit beta [Source:HGNC Symbol;Acc:HGNC:1539]	CBFB	protein_coding	-0.229955	0.0590686	0.262846	-0.275451	0.0162381	0.124222
ENSG00000232284	GNG12-AS1	GNG12, DIRAS3 and WLS antisense RNA 1 [Source:HGNC Symbol;Acc:HGNC:43938]	GNG12-AS1	lncRNA	-0.561168	0.0590774	0.262846	-0.495305	0.111682	0.331431
ENSG00000001630	CYP51A1	cytochrome P450 family 51 subfamily A member 1 [Source:HGNC Symbol;Acc:HGNC:2649]	CYP51A1	protein_coding	0.275306	0.0591886	0.263044	0.229607	0.10923	0.327876
ENSG00000101166	PRELID3B	PRELI domain containing 3B [Source:HGNC Symbol;Acc:HGNC:15892]	PRELID3B	protein_coding	-0.264811	0.0591733	0.263044	-0.317217	0.0183855	0.132105
ENSG00000125877	ITPA	inosine triphosphatase [Source:HGNC Symbol;Acc:HGNC:6176]	ITPA	protein_coding	0.243828	0.0591503	0.263044	0.200146	0.0555601	0.22739
ENSG00000155876	RRAGA	Ras related GTP binding A [Source:HGNC Symbol;Acc:HGNC:16963]	RRAGA	protein_coding	0.151087	0.059169	0.263044	0.150731	0.0534784	0.224438
ENSG00000151135	TMEM263	transmembrane protein 263 [Source:HGNC Symbol;Acc:HGNC:28281]	TMEM263	protein_coding	-0.241882	0.0592621	0.263271	-0.202661	0.122609	0.348961
ENSG00000171992	SYNPO	synaptopodin [Source:HGNC Symbol;Acc:HGNC:30672]	SYNPO	protein_coding	-0.739336	0.0592731	0.263271	-0.636175	0.123819	0.35082
ENSG00000197863	ZNF790	zinc finger protein 790 [Source:HGNC Symbol;Acc:HGNC:33114]	ZNF790	protein_coding	0.218207	0.059297	0.263303	0.234446	0.0342784	0.179114
ENSG00000100151	PICK1	protein interacting with PRKCA 1 [Source:HGNC Symbol;Acc:HGNC:9394]	PICK1	protein_coding	0.232625	0.0595616	0.264105	0.262899	0.035906	0.183503
ENSG00000102290	PCDH11X	protocadherin 11 X-linked [Source:HGNC Symbol;Acc:HGNC:8656]	PCDH11X	protein_coding	-0.554509	0.0595309	0.264105	-0.694573	0.0260681	0.156543
ENSG00000103319	EEF2K	eukaryotic elongation factor 2 kinase [Source:HGNC Symbol;Acc:HGNC:24615]	EEF2K	protein_coding	-0.181305	0.0595012	0.264105	-0.180174	0.0541432	0.225151
ENSG00000105404	RABAC1	Rab acceptor 1 [Source:HGNC Symbol;Acc:HGNC:9794]	RABAC1	protein_coding	0.204211	0.0595237	0.264105	0.210519	0.0514918	0.221109
ENSG00000213904	LIPE-AS1	LIPE antisense RNA 1 [Source:HGNC Symbol;Acc:HGNC:48589]	LIPE-AS1	lncRNA	-0.414721	0.0595594	0.264105	-0.402533	0.0568818	0.230068
ENSG00000089775	ZBTB25	zinc finger and BTB domain containing 25 [Source:HGNC Symbol;Acc:HGNC:13112]	ZBTB25	protein_coding	-0.224299	0.0597043	0.264664	-0.197602	0.0657417	0.24679
ENSG00000058063	ATP11B	ATPase phospholipid transporting 11B (putative) [Source:HGNC Symbol;Acc:HGNC:13553]	ATP11B	protein_coding	-0.120001	0.0597499	0.264743	-0.0870398	0.140714	0.374672
ENSG00000132205	EMILIN2	elastin microfibril interfacer 2 [Source:HGNC Symbol;Acc:HGNC:19881]	EMILIN2	protein_coding	-0.685235	0.0597732	0.264743	-0.717182	0.0419144	0.198071
ENSG00000170638	TRABD	TraB domain containing [Source:HGNC Symbol;Acc:HGNC:28805]	TRABD	protein_coding	-0.29678	0.0597894	0.264743	-0.315964	0.0387033	0.190433
ENSG00000203288	TDRKH-AS1	TDRKH antisense RNA 1 [Source:HGNC Symbol;Acc:HGNC:40578]	TDRKH-AS1	lncRNA	0.432423	0.0597613	0.264743	0.483323	0.0251615	0.153571
ENSG00000117394	SLC2A1	solute carrier family 2 member 1 [Source:HGNC Symbol;Acc:HGNC:11005]	SLC2A1	protein_coding	0.644925	0.059882	0.264781	0.544414	0.125224	0.352394
ENSG00000132275	RRP8	ribosomal RNA processing 8 [Source:HGNC Symbol;Acc:HGNC:29030]	RRP8	protein_coding	-0.210301	0.0598164	0.264781	-0.233882	0.0468549	0.210456
ENSG00000172175	MALT1	MALT1 paracaspase [Source:HGNC Symbol;Acc:HGNC:6819]	MALT1	protein_coding	-0.324722	0.0598659	0.264781	-0.342151	0.0405849	0.194874
ENSG00000174996	KLC2	kinesin light chain 2 [Source:HGNC Symbol;Acc:HGNC:20716]	KLC2	protein_coding	0.118753	0.0598487	0.264781	0.127359	0.0388744	0.19067
ENSG00000177764					0.360703	0.0598741	0.264781	0.334233	0.085429	0.28674
ENSG00000099795	NDUFB7	NADH:ubiquinone oxidoreductase subunit B7 [Source:HGNC Symbol;Acc:HGNC:7702]	NDUFB7	protein_coding	0.219416	0.0599067	0.264816	0.177763	0.0424557	0.199496
ENSG00000139946	PELI2	pellino E3 ubiquitin protein ligase family member 2 [Source:HGNC Symbol;Acc:HGNC:8828]	PELI2	protein_coding	-0.385033	0.0599426	0.264901	-0.34365	0.0848629	0.285882
ENSG00000145022	TCTA	T cell leukemia translocation altered [Source:HGNC Symbol;Acc:HGNC:11692]	TCTA	protein_coding	0.270436	0.0599846	0.265012	0.274717	0.0520641	0.221991
ENSG00000266208	AC080112.1	novel transcript, antisense to GJD3		lncRNA	-0.250294	0.0600529	0.265239	-0.268917	0.0356615	0.182886
ENSG00000041982	TNC	tenascin C [Source:HGNC Symbol;Acc:HGNC:5318]	TNC	protein_coding	-0.782855	0.060107	0.265339	-0.76424	0.0614391	0.23883
ENSG00000174744	BRMS1	BRMS1 transcriptional repressor and anoikis regulator [Source:HGNC Symbol;Acc:HGNC:17262]	BRMS1	protein_coding	0.201093	0.0601091	0.265339	0.175635	0.0643254	0.243941
ENSG00000131724	IL13RA1	interleukin 13 receptor subunit alpha 1 [Source:HGNC Symbol;Acc:HGNC:5974]	IL13RA1	protein_coding	-0.409654	0.0601523	0.265455	-0.40299	0.0592158	0.234588
ENSG00000084093	REST	RE1 silencing transcription factor [Source:HGNC Symbol;Acc:HGNC:9966]	REST	protein_coding	-0.239968	0.060198	0.265462	-0.22571	0.0804974	0.277048
ENSG00000176124	DLEU1	deleted in lymphocytic leukemia 1 [Source:HGNC Symbol;Acc:HGNC:13747]	DLEU1	lncRNA	-0.218241	0.0602044	0.265462	-0.302582	0.0205157	0.139718
ENSG00000256771	ZNF253	zinc finger protein 253 [Source:HGNC Symbol;Acc:HGNC:13497]	ZNF253	protein_coding	0.251898	0.0601889	0.265462	0.293402	0.0225358	0.145849
ENSG00000103742	IGDCC4	immunoglobulin superfamily DCC subclass member 4 [Source:HGNC Symbol;Acc:HGNC:13770]	IGDCC4	protein_coding	-0.228171	0.0602396	0.265543	-0.213788	0.062273	0.240353
ENSG00000215156	AC138409.1	POM121-like protein 1 pseudogene		processed_pseudogene	-0.674841	0.0603038	0.265751	-0.781278	0.0516654	0.221369
ENSG00000111877	MCM9	minichromosome maintenance 9 homologous recombination repair factor [Source:HGNC Symbol;Acc:HGNC:21484]	MCM9	protein_coding	-0.200438	0.0603304	0.265794	-0.242198	0.0140495	0.115332
ENSG00000165914	TTC7B	tetratricopeptide repeat domain 7B [Source:HGNC Symbol;Acc:HGNC:19858]	TTC7B	protein_coding	0.123654	0.060366	0.265877	0.125892	0.0489193	0.21522
ENSG00000118729	CASQ2	calsequestrin 2 [Source:HGNC Symbol;Acc:HGNC:1513]	CASQ2	protein_coding	1.15404	0.060415	0.266018	1.18489	0.0481434	0.213515
ENSG00000165566	AMER2	APC membrane recruitment protein 2 [Source:HGNC Symbol;Acc:HGNC:26360]	AMER2	protein_coding	0.758371	0.0605448	0.266516	0.751631	0.0589007	0.23426
ENSG00000172992	DCAKD	dephospho-CoA kinase domain containing [Source:HGNC Symbol;Acc:HGNC:26238]	DCAKD	protein_coding	-0.122598	0.0605815	0.266602	-0.133661	0.0439882	0.203736
ENSG00000144730	IL17RD	interleukin 17 receptor D [Source:HGNC Symbol;Acc:HGNC:17616]	IL17RD	protein_coding	-0.560838	0.0606645	0.266744	-0.613333	0.0311515	0.170909
ENSG00000154727	GABPA	GA binding protein transcription factor subunit alpha [Source:HGNC Symbol;Acc:HGNC:4071]	GABPA	protein_coding	-0.150258	0.0606635	0.266744	-0.158954	0.0391081	0.19134
ENSG00000185404	SP140L	SP140 nuclear body protein like [Source:HGNC Symbol;Acc:HGNC:25105]	SP140L	protein_coding	0.821961	0.060664	0.266744	0.849603	0.0537489	0.224807
ENSG00000121766	ZCCHC17	zinc finger CCHC-type containing 17 [Source:HGNC Symbol;Acc:HGNC:30246]	ZCCHC17	protein_coding	0.14736	0.0607466	0.267031	0.143184	0.055342	0.227248
ENSG00000205302	SNX2	sorting nexin 2 [Source:HGNC Symbol;Acc:HGNC:11173]	SNX2	protein_coding	-0.120685	0.060766	0.267042	-0.116085	0.0691968	0.25413
ENSG00000013523	ANGEL1	angel homolog 1 [Source:HGNC Symbol;Acc:HGNC:19961]	ANGEL1	protein_coding	-0.173593	0.0608448	0.267239	-0.130269	0.115309	0.336698
ENSG00000039139	DNAH5	dynein axonemal heavy chain 5 [Source:HGNC Symbol;Acc:HGNC:2950]	DNAH5	protein_coding	-0.477372	0.0608429	0.267239	-0.338256	0.189673	0.437383
ENSG00000166123	GPT2	glutamic--pyruvic transaminase 2 [Source:HGNC Symbol;Acc:HGNC:18062]	GPT2	protein_coding	0.21698	0.0608809	0.267323	0.214413	0.0622601	0.240353
ENSG00000053254	FOXN3	forkhead box N3 [Source:HGNC Symbol;Acc:HGNC:1928]	FOXN3	protein_coding	-0.187771	0.0609342	0.267483	-0.183013	0.0562032	0.228688
ENSG00000258315	C17orf49	chromosome 17 open reading frame 49 [Source:HGNC Symbol;Acc:HGNC:28737]	C17orf49	protein_coding	-0.393504	0.0609534	0.267492	-0.35048	0.0965362	0.306847
ENSG00000198937	CCDC167	coiled-coil domain containing 167 [Source:HGNC Symbol;Acc:HGNC:21239]	CCDC167	protein_coding	0.245573	0.0609879	0.267569	0.180293	0.0638147	0.242865
ENSG00000172586	CHCHD1	coiled-coil-helix-coiled-coil-helix domain containing 1 [Source:HGNC Symbol;Acc:HGNC:23518]	CHCHD1	protein_coding	0.203919	0.0611372	0.268149	0.150181	0.0381809	0.189749
ENSG00000128266	GNAZ	G protein subunit alpha z [Source:HGNC Symbol;Acc:HGNC:4395]	GNAZ	protein_coding	0.187387	0.0611764	0.268172	0.21084	0.0248179	0.152815
ENSG00000141441	GAREM1	GRB2 associated regulator of MAPK1 subtype 1 [Source:HGNC Symbol;Acc:HGNC:26136]	GAREM1	protein_coding	-0.298739	0.0611669	0.268172	-0.222222	0.183867	0.430225
ENSG00000261589					-0.265401	0.0611956	0.268182	-0.283327	0.0471866	0.211554
ENSG00000092421	SEMA6A	semaphorin 6A [Source:HGNC Symbol;Acc:HGNC:10738]	SEMA6A	protein_coding	0.474187	0.0612487	0.268191	0.596132	0.0294811	0.166342
ENSG00000114383	TUSC2	tumor suppressor 2, mitochondrial calcium regulator [Source:HGNC Symbol;Acc:HGNC:17034]	TUSC2	protein_coding	0.123039	0.0612421	0.268191	0.113248	0.0581519	0.233066
ENSG00000134996	OSTF1	osteoclast stimulating factor 1 [Source:HGNC Symbol;Acc:HGNC:8510]	OSTF1	protein_coding	0.512053	0.061219	0.268191	0.539751	0.0523976	0.22263
ENSG00000171502	COL24A1	collagen type XXIV alpha 1 chain [Source:HGNC Symbol;Acc:HGNC:20821]	COL24A1	protein_coding	0.737813	0.0612663	0.268193	0.596664	0.121075	0.346159
ENSG00000124588	NQO2	N-ribosyldihydronicotinamide:quinone reductase 2 [Source:HGNC Symbol;Acc:HGNC:7856]	NQO2	protein_coding	-0.275862	0.0613257	0.26823	-0.231508	0.123174	0.350108
ENSG00000136504	KAT7	lysine acetyltransferase 7 [Source:HGNC Symbol;Acc:HGNC:17016]	KAT7	protein_coding	0.241877	0.0613221	0.26823	0.258231	0.0336394	0.177152
ENSG00000156466	GDF6	growth differentiation factor 6 [Source:HGNC Symbol;Acc:HGNC:4221]	GDF6	protein_coding	-0.763014	0.0613091	0.26823	-0.692993	0.0888358	0.292879
ENSG00000173193	PARP14	poly(ADP-ribose) polymerase family member 14 [Source:HGNC Symbol;Acc:HGNC:29232]	PARP14	protein_coding	-0.321231	0.0614147	0.268545	-0.318247	0.0610969	0.2385
ENSG00000114026	OGG1	8-oxoguanine DNA glycosylase [Source:HGNC Symbol;Acc:HGNC:8125]	OGG1	protein_coding	0.25065	0.0614594	0.268591	0.26455	0.0525242	0.222656
ENSG00000143222	UFC1	ubiquitin-fold modifier conjugating enzyme 1 [Source:HGNC Symbol;Acc:HGNC:26941]	UFC1	protein_coding	0.103598	0.0614467	0.268591	0.0957586	0.0760052	0.268317
ENSG00000100395	L3MBTL2	L3MBTL histone methyl-lysine binding protein 2 [Source:HGNC Symbol;Acc:HGNC:18594]	L3MBTL2	protein_coding	0.144202	0.0614949	0.268601	0.135463	0.0555727	0.22739
ENSG00000101400	SNTA1	syntrophin alpha 1 [Source:HGNC Symbol;Acc:HGNC:11167]	SNTA1	protein_coding	0.210692	0.0615128	0.268601	0.247105	0.0260056	0.156543
ENSG00000140557	ST8SIA2	ST8 alpha-N-acetyl-neuraminide alpha-2,8-sialyltransferase 2 [Source:HGNC Symbol;Acc:HGNC:10870]	ST8SIA2	protein_coding	0.284777	0.0615038	0.268601	0.299472	0.038591	0.190369
ENSG00000244124	ATP1B3-AS1	ATP1B3 antisense RNA 1 [Source:HGNC Symbol;Acc:HGNC:40088]	ATP1B3-AS1	lncRNA	-0.390678	0.0615392	0.268642	-0.374166	0.0449816	0.205975
ENSG00000159409	CELF3	CUGBP Elav-like family member 3 [Source:HGNC Symbol;Acc:HGNC:11967]	CELF3	protein_coding	0.728573	0.0616185	0.268913	0.823256	0.016879	0.127079
ENSG00000129071	MBD4	methyl-CpG binding domain 4, DNA glycosylase [Source:HGNC Symbol;Acc:HGNC:6919]	MBD4	protein_coding	-0.149329	0.0616537	0.268992	-0.17341	0.0397543	0.193024
ENSG00000152467	ZSCAN1	zinc finger and SCAN domain containing 1 [Source:HGNC Symbol;Acc:HGNC:23712]	ZSCAN1	protein_coding	0.611748	0.0616826	0.269044	0.526808	0.130877	0.360134
ENSG00000008988	RPS20	ribosomal protein S20 [Source:HGNC Symbol;Acc:HGNC:10405]	RPS20	protein_coding	0.192066	0.0618207	0.269207	0.145178	0.0557907	0.22801
ENSG00000116198	CEP104	centrosomal protein 104 [Source:HGNC Symbol;Acc:HGNC:24866]	CEP104	protein_coding	0.165891	0.0618053	0.269207	0.193384	0.0126662	0.110468
ENSG00000124243	BCAS4	breast carcinoma amplified sequence 4 [Source:HGNC Symbol;Acc:HGNC:14367]	BCAS4	protein_coding	-0.255885	0.0617821	0.269207	-0.240307	0.0719172	0.259882
ENSG00000167967	E4F1	E4F transcription factor 1 [Source:HGNC Symbol;Acc:HGNC:3121]	E4F1	protein_coding	0.123743	0.0617386	0.269207	0.121264	0.0632642	0.24244
ENSG00000198088	NUP62CL	nucleoporin 62 C-terminal like [Source:HGNC Symbol;Acc:HGNC:25960]	NUP62CL	protein_coding	-0.430811	0.0618225	0.269207	-0.477278	0.0368493	0.18588
ENSG00000198720	ANKRD13B	ankyrin repeat domain 13B [Source:HGNC Symbol;Acc:HGNC:26363]	ANKRD13B	protein_coding	0.319553	0.0618036	0.269207	0.29929	0.08609	0.287921
ENSG00000137825	ITPKA	inositol-trisphosphate 3-kinase A [Source:HGNC Symbol;Acc:HGNC:6178]	ITPKA	protein_coding	0.390546	0.0618464	0.269237	0.270539	0.220069	0.472939
ENSG00000072133	RPS6KA6	ribosomal protein S6 kinase A6 [Source:HGNC Symbol;Acc:HGNC:10435]	RPS6KA6	protein_coding	-0.266809	0.0619128	0.269284	-0.224272	0.0800195	0.275815
ENSG00000163462	TRIM46	tripartite motif containing 46 [Source:HGNC Symbol;Acc:HGNC:19019]	TRIM46	protein_coding	0.310753	0.0618938	0.269284	0.365591	0.00744152	0.0847946
ENSG00000167100	SAMD14	sterile alpha motif domain containing 14 [Source:HGNC Symbol;Acc:HGNC:27312]	SAMD14	protein_coding	-0.186562	0.0618984	0.269284	-0.146754	0.0654077	0.246103
ENSG00000184216	IRAK1	interleukin 1 receptor associated kinase 1 [Source:HGNC Symbol;Acc:HGNC:6112]	IRAK1	protein_coding	-0.452537	0.0619255	0.269284	-0.521476	0.0321428	0.173475
ENSG00000123505	AMD1	adenosylmethionine decarboxylase 1 [Source:HGNC Symbol;Acc:HGNC:457]	AMD1	protein_coding	-0.208014	0.0619649	0.269341	-0.282813	0.0160008	0.123483
ENSG00000128581	IFT22	intraflagellar transport 22 [Source:HGNC Symbol;Acc:HGNC:21895]	IFT22	protein_coding	0.29531	0.0619729	0.269341	0.325781	0.0530584	0.223749
ENSG00000103429	BFAR	bifunctional apoptosis regulator [Source:HGNC Symbol;Acc:HGNC:17613]	BFAR	protein_coding	0.104797	0.0620212	0.269474	0.0949219	0.0580706	0.232918
ENSG00000198876	DCAF12	DDB1 and CUL4 associated factor 12 [Source:HGNC Symbol;Acc:HGNC:19911]	DCAF12	protein_coding	-0.137142	0.0620376	0.269474	-0.147388	0.0404307	0.194332
ENSG00000160325	CACFD1	calcium channel flower domain containing 1 [Source:HGNC Symbol;Acc:HGNC:1365]	CACFD1	protein_coding	0.153541	0.0620674	0.269529	0.184721	0.0449818	0.205975
ENSG00000164463	CREBRF	CREB3 regulatory factor [Source:HGNC Symbol;Acc:HGNC:24050]	CREBRF	protein_coding	-0.361159	0.0620855	0.269533	-0.329177	0.0620245	0.239905
ENSG00000113580	NR3C1	nuclear receptor subfamily 3 group C member 1 [Source:HGNC Symbol;Acc:HGNC:7978]	NR3C1	protein_coding	-0.612888	0.0621847	0.269889	-0.51712	0.143076	0.378247
ENSG00000225648	SBDSP1	SBDS pseudogene 1 [Source:HGNC Symbol;Acc:HGNC:21646]	SBDSP1	transcribed_unprocessed_pseudogene	0.21203	0.0622077	0.269915	0.184078	0.0793239	0.274619
ENSG00000047410	TPR	translocated promoter region, nuclear basket protein [Source:HGNC Symbol;Acc:HGNC:12017]	TPR	protein_coding	-0.142124	0.0622526	0.270028	-0.129787	0.0817224	0.27963
ENSG00000078808	SDF4	stromal cell derived factor 4 [Source:HGNC Symbol;Acc:HGNC:24188]	SDF4	protein_coding	0.127812	0.0622681	0.270028	0.138185	0.0501318	0.218059
ENSG00000078902	TOLLIP	toll interacting protein [Source:HGNC Symbol;Acc:HGNC:16476]	TOLLIP	protein_coding	0.187042	0.062492	0.270801	0.212366	0.0416083	0.197442
ENSG00000175073	VCPIP1	valosin containing protein interacting protein 1 [Source:HGNC Symbol;Acc:HGNC:30897]	VCPIP1	protein_coding	-0.16454	0.0624977	0.270801	-0.161592	0.0524457	0.222656
ENSG00000188171	ZNF626	zinc finger protein 626 [Source:HGNC Symbol;Acc:HGNC:30461]	ZNF626	protein_coding	0.35959	0.0624904	0.270801	0.391803	0.0499016	0.217839
ENSG00000226742	HSBP1L1	heat shock factor binding protein 1 like 1 [Source:HGNC Symbol;Acc:HGNC:37243]	HSBP1L1	protein_coding	0.282392	0.0625961	0.271152	0.331908	0.0384511	0.190204
ENSG00000146278	PNRC1	proline rich nuclear receptor coactivator 1 [Source:HGNC Symbol;Acc:HGNC:17278]	PNRC1	protein_coding	0.173429	0.0627023	0.271463	0.226833	0.0501514	0.218082
ENSG00000173530	TNFRSF10D	TNF receptor superfamily member 10d [Source:HGNC Symbol;Acc:HGNC:11907]	TNFRSF10D	protein_coding	-0.53791	0.062697	0.271463	-0.570898	0.0411105	0.196153
ENSG00000141279	NPEPPS	aminopeptidase puromycin sensitive [Source:HGNC Symbol;Acc:HGNC:7900]	NPEPPS	protein_coding	0.0909821	0.0627401	0.271477	0.114493	0.0449657	0.205975
ENSG00000151233	GXYLT1	glucoside xylosyltransferase 1 [Source:HGNC Symbol;Acc:HGNC:27482]	GXYLT1	protein_coding	-0.249653	0.0627275	0.271477	-0.227582	0.0955554	0.305262
ENSG00000100519	PSMC6	proteasome 26S subunit, ATPase 6 [Source:HGNC Symbol;Acc:HGNC:9553]	PSMC6	protein_coding	0.134504	0.0627628	0.271501	0.101988	0.0922146	0.299878
ENSG00000224470	ATXN1L	ataxin 1 like [Source:HGNC Symbol;Acc:HGNC:33279]	ATXN1L	protein_coding	-0.146772	0.062848	0.271795	-0.131332	0.0695688	0.25508
ENSG00000250838	AC091133.3	novel transcript		lncRNA	-0.383973	0.0628774	0.271848	-0.448535	0.0278296	0.161285
ENSG00000115539	PDCL3	phosducin like 3 [Source:HGNC Symbol;Acc:HGNC:28860]	PDCL3	protein_coding	0.302981	0.0628966	0.271856	0.248424	0.0722463	0.260473
ENSG00000101182	PSMA7	proteasome subunit alpha 7 [Source:HGNC Symbol;Acc:HGNC:9536]	PSMA7	protein_coding	0.210432	0.0629607	0.271939	0.184856	0.0508923	0.219609
ENSG00000117569	PTBP2	polypyrimidine tract binding protein 2 [Source:HGNC Symbol;Acc:HGNC:17662]	PTBP2	protein_coding	0.268235	0.0630882	0.271939	0.238883	0.102648	0.317199
ENSG00000120458	MSANTD2	Myb/SANT DNA binding domain containing 2 [Source:HGNC Symbol;Acc:HGNC:26266]	MSANTD2	protein_coding	0.190108	0.0630489	0.271939	0.174595	0.0758983	0.268119
ENSG00000121289	CEP89	centrosomal protein 89 [Source:HGNC Symbol;Acc:HGNC:25907]	CEP89	protein_coding	0.166494	0.0630623	0.271939	0.157879	0.0553604	0.227248
ENSG00000124215	CDH26	cadherin 26 [Source:HGNC Symbol;Acc:HGNC:15902]	CDH26	protein_coding	-0.537975	0.0629803	0.271939	-0.478596	0.0429073	0.200586
ENSG00000134490	TMEM241	transmembrane protein 241 [Source:HGNC Symbol;Acc:HGNC:31723]	TMEM241	protein_coding	-0.205865	0.0629769	0.271939	-0.211238	0.0510596	0.219946
ENSG00000144821	MYH15	myosin heavy chain 15 [Source:HGNC Symbol;Acc:HGNC:31073]	MYH15	protein_coding	-0.577636	0.0630037	0.271939	-0.55487	0.0753598	0.267055
ENSG00000168140	VASN	vasorin [Source:HGNC Symbol;Acc:HGNC:18517]	VASN	protein_coding	-0.777369	0.0630834	0.271939	-0.636226	0.158641	0.400003
ENSG00000204519	ZNF551	zinc finger protein 551 [Source:HGNC Symbol;Acc:HGNC:25108]	ZNF551	protein_coding	-0.293296	0.0630602	0.271939	-0.293424	0.0569639	0.230068
ENSG00000223749	MIR503HG	MIR503 host gene [Source:HGNC Symbol;Acc:HGNC:28258]	MIR503HG	lncRNA	-0.438633	0.0630841	0.271939	-0.471985	0.0291197	0.165428
ENSG00000162374	ELAVL4	ELAV like RNA binding protein 4 [Source:HGNC Symbol;Acc:HGNC:3315]	ELAVL4	protein_coding	0.986221	0.0631267	0.27203	1.09085	0.0260762	0.156543
ENSG00000138050	THUMPD2	THUMP domain containing 2 [Source:HGNC Symbol;Acc:HGNC:14890]	THUMPD2	protein_coding	-0.189616	0.0631439	0.27203	-0.22689	0.0244149	0.151359
ENSG00000212127	TAS2R14	taste 2 receptor member 14 [Source:HGNC Symbol;Acc:HGNC:14920]	TAS2R14	protein_coding	0.275833	0.0631707	0.272071	0.282927	0.0565009	0.229307
ENSG00000058600	POLR3E	RNA polymerase III subunit E [Source:HGNC Symbol;Acc:HGNC:30347]	POLR3E	protein_coding	-0.155054	0.0632739	0.272156	-0.126961	0.0962056	0.306284
ENSG00000131591	C1orf159	chromosome 1 open reading frame 159 [Source:HGNC Symbol;Acc:HGNC:26062]	C1orf159	protein_coding	0.148146	0.0632356	0.272156	0.125412	0.0563965	0.229119
ENSG00000142453	CARM1	coactivator associated arginine methyltransferase 1 [Source:HGNC Symbol;Acc:HGNC:23393]	CARM1	protein_coding	0.0858067	0.063293	0.272156	0.0795363	0.0805354	0.277048
ENSG00000236682	MAP3K2-DT	MAP3K2 divergent transcript [Source:HGNC Symbol;Acc:HGNC:54088]	MAP3K2-DT	lncRNA	0.586375	0.063294	0.272156	0.78934	0.0220208	0.144234
ENSG00000267242					0.22615	0.0632861	0.272156	0.184952	0.137459	0.369317
ENSG00000267254	ZNF790-AS1	ZNF790 antisense RNA 1 [Source:HGNC Symbol;Acc:HGNC:27617]	ZNF790-AS1	lncRNA	0.611003	0.0632586	0.272156	0.608673	0.0614162	0.2388
ENSG00000173013	CCDC96	coiled-coil domain containing 96 [Source:HGNC Symbol;Acc:HGNC:26900]	CCDC96	protein_coding	0.409585	0.0633342	0.272254	0.498487	0.0449644	0.205975
ENSG00000100784	RPS6KA5	ribosomal protein S6 kinase A5 [Source:HGNC Symbol;Acc:HGNC:10434]	RPS6KA5	protein_coding	-0.260241	0.0634288	0.272512	-0.267892	0.0563033	0.228858
ENSG00000110060	PUS3	pseudouridine synthase 3 [Source:HGNC Symbol;Acc:HGNC:25461]	PUS3	protein_coding	-0.124834	0.0634162	0.272512	-0.161701	0.0134063	0.112979
ENSG00000143382	ADAMTSL4	ADAMTS like 4 [Source:HGNC Symbol;Acc:HGNC:19706]	ADAMTSL4	protein_coding	-0.365334	0.0634509	0.272533	-0.310202	0.101261	0.314747
ENSG00000099840	IZUMO4	IZUMO family member 4 [Source:HGNC Symbol;Acc:HGNC:26950]	IZUMO4	protein_coding	0.243545	0.0634971	0.272572	0.272246	0.0438055	0.203218
ENSG00000120251	GRIA2	glutamate ionotropic receptor AMPA type subunit 2 [Source:HGNC Symbol;Acc:HGNC:4572]	GRIA2	protein_coding	1.11112	0.063512	0.272572	1.30492	0.00788992	0.0875615
ENSG00000164830	OXR1	oxidation resistance 1 [Source:HGNC Symbol;Acc:HGNC:15822]	OXR1	protein_coding	-0.185348	0.0635038	0.272572	-0.192248	0.052352	0.22257
ENSG00000124333	VAMP7	vesicle associated membrane protein 7 [Source:HGNC Symbol;Acc:HGNC:11486]	VAMP7	protein_coding	-0.142724	0.063596	0.272858	-0.132437	0.0677293	0.250904
ENSG00000144791	LIMD1	LIM domains containing 1 [Source:HGNC Symbol;Acc:HGNC:6612]	LIMD1	protein_coding	0.181417	0.06369	0.273015	0.182989	0.0590025	0.234308
ENSG00000170485	NPAS2	neuronal PAS domain protein 2 [Source:HGNC Symbol;Acc:HGNC:7895]	NPAS2	protein_coding	-0.575149	0.0636711	0.273015	-0.623794	0.0542332	0.225326
ENSG00000234975	FTH1P2	ferritin heavy chain 1 pseudogene 2 [Source:HGNC Symbol;Acc:HGNC:3989]	FTH1P2	processed_pseudogene	0.338301	0.0636793	0.273015	0.299492	0.0967613	0.307112
ENSG00000254910	AC136475.2	novel transcript		lncRNA	-0.683296	0.0637018	0.273015	-0.755499	0.0515673	0.22125
ENSG00000174840	PDE12	phosphodiesterase 12 [Source:HGNC Symbol;Acc:HGNC:25386]	PDE12	protein_coding	-0.290603	0.0637692	0.273155	-0.275312	0.0813889	0.278949
ENSG00000267128	RNF157-AS1	RNF157 antisense RNA 1 [Source:HGNC Symbol;Acc:HGNC:44127]	RNF157-AS1	lncRNA	-0.251649	0.0637538	0.273155	-0.244351	0.0615739	0.239119
ENSG00000124145	SDC4	syndecan 4 [Source:HGNC Symbol;Acc:HGNC:10661]	SDC4	protein_coding	-0.496481	0.063803	0.273226	-0.500615	0.0608806	0.23801
ENSG00000166780	BMERB1	bMERB domain containing 1 [Source:HGNC Symbol;Acc:HGNC:19213]	BMERB1	protein_coding	0.261853	0.0638405	0.273312	0.299372	0.0380652	0.189412
ENSG00000072274	TFRC	transferrin receptor [Source:HGNC Symbol;Acc:HGNC:11763]	TFRC	protein_coding	-0.203698	0.0638981	0.273379	-0.212494	0.0552001	0.227127
ENSG00000085365	SCAMP1	secretory carrier membrane protein 1 [Source:HGNC Symbol;Acc:HGNC:10563]	SCAMP1	protein_coding	-0.176745	0.0639082	0.273379	-0.134818	0.169865	0.414476
ENSG00000127084	FGD3	FYVE, RhoGEF and PH domain containing 3 [Source:HGNC Symbol;Acc:HGNC:16027]	FGD3	protein_coding	1.18928	0.0638759	0.273379	1.29289	0.0368834	0.18588
ENSG00000112139	MDGA1	MAM domain containing glycosylphosphatidylinositol anchor 1 [Source:HGNC Symbol;Acc:HGNC:19267]	MDGA1	protein_coding	-0.530254	0.0639742	0.273588	-0.43559	0.090368	0.295985
ENSG00000111218	PRMT8	protein arginine methyltransferase 8 [Source:HGNC Symbol;Acc:HGNC:5188]	PRMT8	protein_coding	1.00687	0.0640059	0.273649	0.867024	0.134604	0.365123
ENSG00000184076	UQCR10	ubiquinol-cytochrome c reductase, complex III subunit X [Source:HGNC Symbol;Acc:HGNC:30863]	UQCR10	protein_coding	0.172952	0.0640321	0.273686	0.140939	0.0339807	0.178085
ENSG00000071243	ING3	inhibitor of growth family member 3 [Source:HGNC Symbol;Acc:HGNC:14587]	ING3	protein_coding	0.176253	0.0640982	0.273895	0.171647	0.0537945	0.224807
ENSG00000163666	HESX1	HESX homeobox 1 [Source:HGNC Symbol;Acc:HGNC:4877]	HESX1	protein_coding	-0.351216	0.0641449	0.273896	-0.397732	0.0313542	0.171587
ENSG00000183628	DGCR6	DiGeorge syndrome critical region gene 6 [Source:HGNC Symbol;Acc:HGNC:2846]	DGCR6	protein_coding	-0.509316	0.0641757	0.273896	-0.518736	0.0587595	0.234014
ENSG00000188674	C2orf80	chromosome 2 open reading frame 80 [Source:HGNC Symbol;Acc:HGNC:34352]	C2orf80	protein_coding	0.824734	0.0642029	0.273896	0.747716	0.101456	0.315043
ENSG00000227799	AC012358.2	pseudogene similar to RIKEN cDNA 2210021J22		processed_pseudogene	-0.254391	0.0641811	0.273896	-0.232016	0.0673501	0.249948
ENSG00000255571	MIR9-3HG	MIR9-3 host gene [Source:HGNC Symbol;Acc:HGNC:27388]	MIR9-3HG	lncRNA	1.698	0.0641618	0.273896	1.92131	0.0279581	0.161507
ENSG00000264920	AC018521.5	novel transcript		lncRNA	0.341544	0.064199	0.273896	0.385271	0.0435496	0.202567
ENSG00000105877	DNAH11	dynein axonemal heavy chain 11 [Source:HGNC Symbol;Acc:HGNC:2942]	DNAH11	protein_coding	-0.350557	0.0642854	0.274047	-0.216087	0.367654	0.610844
ENSG00000145041	DCAF1	DDB1 and CUL4 associated factor 1 [Source:HGNC Symbol;Acc:HGNC:30911]	DCAF1	protein_coding	-0.193904	0.0642702	0.274047	-0.195813	0.0600261	0.236252
ENSG00000177000	MTHFR	methylenetetrahydrofolate reductase [Source:HGNC Symbol;Acc:HGNC:7436]	MTHFR	protein_coding	0.1721	0.0642903	0.274047	0.190401	0.0351605	0.18149
ENSG00000013392	RWDD2A	RWD domain containing 2A [Source:HGNC Symbol;Acc:HGNC:21385]	RWDD2A	protein_coding	-0.134124	0.064384	0.274224	-0.101546	0.144414	0.38019
ENSG00000163430	FSTL1	follistatin like 1 [Source:HGNC Symbol;Acc:HGNC:3972]	FSTL1	protein_coding	-0.333638	0.0643723	0.274224	-0.279438	0.15837	0.399696
ENSG00000206077	ZDHHC11B	zinc finger DHHC-type containing 11B [Source:HGNC Symbol;Acc:HGNC:32962]	ZDHHC11B	protein_coding	0.607599	0.0643527	0.274224	0.682697	0.0224344	0.145611
ENSG00000094916	CBX5	chromobox 5 [Source:HGNC Symbol;Acc:HGNC:1555]	CBX5	protein_coding	-0.179163	0.0644818	0.274442	-0.200356	0.0457774	0.207907
ENSG00000140538	NTRK3	neurotrophic receptor tyrosine kinase 3 [Source:HGNC Symbol;Acc:HGNC:8033]	NTRK3	protein_coding	1.11333	0.0644769	0.274442	1.37031	0.0122101	0.108834
ENSG00000170616					0.994664	0.0644876	0.274442	1.0839	0.0351981	0.18149
ENSG00000218336	TENM3	teneurin transmembrane protein 3 [Source:HGNC Symbol;Acc:HGNC:29944]	TENM3	protein_coding	0.265942	0.0645896	0.274802	0.277266	0.0550524	0.226765
ENSG00000117834	SLC5A9	solute carrier family 5 member 9 [Source:HGNC Symbol;Acc:HGNC:22146]	SLC5A9	protein_coding	0.583051	0.0646671	0.274984	0.650833	0.0421805	0.198826
ENSG00000163171	CDC42EP3	CDC42 effector protein 3 [Source:HGNC Symbol;Acc:HGNC:16943]	CDC42EP3	protein_coding	0.508339	0.0646539	0.274984	0.470154	0.0896615	0.294431
ENSG00000143816	WNT9A	Wnt family member 9A [Source:HGNC Symbol;Acc:HGNC:12778]	WNT9A	protein_coding	-0.563186	0.0646895	0.275004	-0.463807	0.133844	0.364061
ENSG00000134595	SOX3	SRY-box transcription factor 3 [Source:HGNC Symbol;Acc:HGNC:11199]	SOX3	protein_coding	0.820279	0.0648046	0.275197	0.659576	0.171514	0.415828
ENSG00000165046	LETM2	leucine zipper and EF-hand containing transmembrane protein 2 [Source:HGNC Symbol;Acc:HGNC:14648]	LETM2	protein_coding	0.216457	0.0647929	0.275197	0.159466	0.212976	0.463767
ENSG00000214050	FBXO16	F-box protein 16 [Source:HGNC Symbol;Acc:HGNC:13618]	FBXO16	protein_coding	-0.237927	0.0647796	0.275197	-0.240884	0.0594987	0.235174
ENSG00000235560	AC002310.1	novel transcript, antisense to ZNF747		lncRNA	-0.457955	0.0647658	0.275197	-0.430101	0.0875936	0.290463
ENSG00000233613	DCUN1D2-AS	DCUN1D2 antisense RNA [Source:HGNC Symbol;Acc:HGNC:39889]	DCUN1D2-AS	lncRNA	-0.507941	0.0648416	0.27528	-0.490086	0.0466516	0.209875
ENSG00000090097	PCBP4	poly(rC) binding protein 4 [Source:HGNC Symbol;Acc:HGNC:8652]	PCBP4	protein_coding	0.401221	0.0649312	0.275586	0.420357	0.0423654	0.199295
ENSG00000176293	ZNF135	zinc finger protein 135 [Source:HGNC Symbol;Acc:HGNC:12919]	ZNF135	protein_coding	0.38351	0.064977	0.275706	0.368931	0.0762878	0.268772
ENSG00000233622	CYP2T1P	cytochrome P450 family 2 subfamily T member 1, pseudogene [Source:HGNC Symbol;Acc:HGNC:18852]	CYP2T1P	transcribed_unitary_pseudogene	-0.373275	0.0651342	0.276299	-0.343176	0.0930301	0.301009
ENSG00000142002	DPP9	dipeptidyl peptidase 9 [Source:HGNC Symbol;Acc:HGNC:18648]	DPP9	protein_coding	0.163134	0.0651755	0.276325	0.149025	0.0833165	0.282605
ENSG00000152700	SAR1B	secretion associated Ras related GTPase 1B [Source:HGNC Symbol;Acc:HGNC:10535]	SAR1B	protein_coding	-0.171943	0.0651667	0.276325	-0.185186	0.0522324	0.222246
ENSG00000197429	IPP	intracisternal A particle-promoted polypeptide [Source:HGNC Symbol;Acc:HGNC:6108]	IPP	protein_coding	-0.14038	0.0652609	0.276613	-0.170849	0.0275099	0.160745
ENSG00000150403	TMCO3	transmembrane and coiled-coil domains 3 [Source:HGNC Symbol;Acc:HGNC:20329]	TMCO3	protein_coding	0.114273	0.0652886	0.276656	0.111414	0.0553489	0.227248
ENSG00000177692	DNAJC28	DnaJ heat shock protein family (Hsp40) member C28 [Source:HGNC Symbol;Acc:HGNC:1297]	DNAJC28	protein_coding	0.27721	0.0653202	0.276715	0.299711	0.0515114	0.221109
ENSG00000225511	LINC00475	long intergenic non-protein coding RNA 475 [Source:HGNC Symbol;Acc:HGNC:23569]	LINC00475	transcribed_unprocessed_pseudogene	-0.472053	0.0654432	0.277162	-0.579883	0.0401662	0.193727
ENSG00000186130	ZBTB6	zinc finger and BTB domain containing 6 [Source:HGNC Symbol;Acc:HGNC:16764]	ZBTB6	protein_coding	-0.143533	0.0654622	0.277168	-0.151499	0.0546888	0.225976
ENSG00000091831	ESR1	estrogen receptor 1 [Source:HGNC Symbol;Acc:HGNC:3467]	ESR1	protein_coding	-0.460009	0.0656018	0.277418	-0.345118	0.0656061	0.24641
ENSG00000140264	SERF2	small EDRK-rich factor 2 [Source:HGNC Symbol;Acc:HGNC:10757]	SERF2	protein_coding	0.192655	0.0655711	0.277418	0.173681	0.041909	0.198071
ENSG00000258429	PDF	peptide deformylase, mitochondrial [Source:HGNC Symbol;Acc:HGNC:30012]	PDF	protein_coding	0.293872	0.0655868	0.277418	0.271737	0.0634512	0.242495
ENSG00000263847	AP005899.1	novel transcript, antisense to NDUFV2		lncRNA	-0.505144	0.0656093	0.277418	-0.576327	0.0535297	0.224534
ENSG00000267568	AC016168.2	novel transcript		lncRNA	-0.547606	0.0655521	0.277418	-0.62839	0.0312764	0.171319
ENSG00000167113	COQ4	coenzyme Q4 [Source:HGNC Symbol;Acc:HGNC:19693]	COQ4	protein_coding	0.245257	0.0656568	0.277544	0.266645	0.0549039	0.2265
ENSG00000107957	SH3PXD2A	SH3 and PX domains 2A [Source:HGNC Symbol;Acc:HGNC:23664]	SH3PXD2A	protein_coding	-0.297853	0.0657158	0.277691	-0.265029	0.0581179	0.232993
ENSG00000131061	ZNF341	zinc finger protein 341 [Source:HGNC Symbol;Acc:HGNC:15992]	ZNF341	protein_coding	-0.246521	0.0657268	0.277691	-0.185041	0.20107	0.449411
ENSG00000198825	INPP5F	inositol polyphosphate-5-phosphatase F [Source:HGNC Symbol;Acc:HGNC:17054]	INPP5F	protein_coding	-0.405075	0.0657888	0.277879	-0.412848	0.0588705	0.234219
ENSG00000196911	KPNA5	karyopherin subunit alpha 5 [Source:HGNC Symbol;Acc:HGNC:6398]	KPNA5	protein_coding	-0.202467	0.0658299	0.277978	-0.18619	0.0855859	0.286784
ENSG00000164675	IQUB	IQ motif and ubiquitin domain containing [Source:HGNC Symbol;Acc:HGNC:21995]	IQUB	protein_coding	-0.369104	0.0659591	0.278374	-0.261181	0.164907	0.408747
ENSG00000258986	TMEM179	transmembrane protein 179 [Source:HGNC Symbol;Acc:HGNC:20137]	TMEM179	protein_coding	0.561248	0.0659461	0.278374	0.54729	0.0709377	0.258058
ENSG00000110042	DTX4	deltex E3 ubiquitin ligase 4 [Source:HGNC Symbol;Acc:HGNC:29151]	DTX4	protein_coding	0.396155	0.0659784	0.278381	0.34879	0.113612	0.333595
ENSG00000268397					-0.253541	0.0660007	0.278401	-0.224157	0.0903771	0.295985
ENSG00000214193	SH3D21	SH3 domain containing 21 [Source:HGNC Symbol;Acc:HGNC:26236]	SH3D21	protein_coding	-0.32256	0.0660231	0.278421	-0.291128	0.0767819	0.26961
ENSG00000169905	TOR1AIP2	torsin 1A interacting protein 2 [Source:HGNC Symbol;Acc:HGNC:24055]	TOR1AIP2	protein_coding	0.134794	0.0661344	0.278741	0.149127	0.0454525	0.20706
ENSG00000250404					0.381775	0.0661302	0.278741	0.337262	0.0881743	0.291613
ENSG00000196544	BORCS6	BLOC-1 related complex subunit 6 [Source:HGNC Symbol;Acc:HGNC:25939]	BORCS6	protein_coding	0.216161	0.0661706	0.278819	0.232309	0.0514399	0.221064
ENSG00000234028	EIF2AK3-DT	EIF2AK3 divergent transcript [Source:HGNC Symbol;Acc:HGNC:54066]	EIF2AK3-DT	lncRNA	-0.403984	0.0662096	0.278908	-0.401746	0.0660323	0.247409
ENSG00000073803	MAP3K13	mitogen-activated protein kinase kinase kinase 13 [Source:HGNC Symbol;Acc:HGNC:6852]	MAP3K13	protein_coding	0.296036	0.0662392	0.278959	0.354698	0.0255481	0.154722
ENSG00000134262	AP4B1	adaptor related protein complex 4 subunit beta 1 [Source:HGNC Symbol;Acc:HGNC:572]	AP4B1	protein_coding	0.116578	0.066316	0.279208	0.0865246	0.228745	0.482151
ENSG00000077157	PPP1R12B	protein phosphatase 1 regulatory subunit 12B [Source:HGNC Symbol;Acc:HGNC:7619]	PPP1R12B	protein_coding	-0.202031	0.0663722	0.279278	-0.149825	0.115887	0.337385
ENSG00000125966	MMP24	matrix metallopeptidase 24 [Source:HGNC Symbol;Acc:HGNC:7172]	MMP24	protein_coding	0.732902	0.0664138	0.279278	0.882866	0.00732754	0.0844659
ENSG00000144668	ITGA9	integrin subunit alpha 9 [Source:HGNC Symbol;Acc:HGNC:6145]	ITGA9	protein_coding	-0.654808	0.0663814	0.279278	-0.502815	0.141378	0.375495
ENSG00000172602	RND1	Rho family GTPase 1 [Source:HGNC Symbol;Acc:HGNC:18314]	RND1	protein_coding	-0.335145	0.0664567	0.279278	-0.272619	0.109066	0.327648
ENSG00000177352	CCDC71	coiled-coil domain containing 71 [Source:HGNC Symbol;Acc:HGNC:25760]	CCDC71	protein_coding	0.130306	0.0663968	0.279278	0.132936	0.0587048	0.234014
ENSG00000188483	IER5L	immediate early response 5 like [Source:HGNC Symbol;Acc:HGNC:23679]	IER5L	protein_coding	-0.444379	0.0664291	0.279278	-0.458354	0.0526007	0.222663
ENSG00000198739	LRRTM3	leucine rich repeat transmembrane neuronal 3 [Source:HGNC Symbol;Acc:HGNC:19410]	LRRTM3	protein_coding	0.871643	0.066443	0.279278	0.698174	0.122827	0.349391
ENSG00000121068	TBX2	T-box transcription factor 2 [Source:HGNC Symbol;Acc:HGNC:11597]	TBX2	protein_coding	1.1414	0.0665203	0.279396	1.18552	0.0567319	0.229771
ENSG00000164896	FASTK	Fas activated serine/threonine kinase [Source:HGNC Symbol;Acc:HGNC:24676]	FASTK	protein_coding	0.146358	0.0665051	0.279396	0.143886	0.0562786	0.228847
ENSG00000110583	NAA40	N(alpha)-acetyltransferase 40, NatD catalytic subunit [Source:HGNC Symbol;Acc:HGNC:25845]	NAA40	protein_coding	0.170778	0.0665728	0.279413	0.182591	0.0542826	0.225412
ENSG00000115839	RAB3GAP1	RAB3 GTPase activating protein catalytic subunit 1 [Source:HGNC Symbol;Acc:HGNC:17063]	RAB3GAP1	protein_coding	-0.0979861	0.0665953	0.279413	-0.084758	0.106592	0.323846
ENSG00000121653	MAPK8IP1	mitogen-activated protein kinase 8 interacting protein 1 [Source:HGNC Symbol;Acc:HGNC:6882]	MAPK8IP1	protein_coding	0.258173	0.066585	0.279413	0.30825	0.0173951	0.12888
ENSG00000159164	SV2A	synaptic vesicle glycoprotein 2A [Source:HGNC Symbol;Acc:HGNC:20566]	SV2A	protein_coding	0.217646	0.0665624	0.279413	0.216868	0.0634189	0.242459
ENSG00000174963	ZIC4	Zic family member 4 [Source:HGNC Symbol;Acc:HGNC:20393]	ZIC4	protein_coding	-1.46304	0.0666706	0.279655	-1.29298	0.102213	0.316585
ENSG00000159403	C1R	complement C1r [Source:HGNC Symbol;Acc:HGNC:1246]	C1R	protein_coding	-0.542041	0.0668506	0.280186	-0.480636	0.0895608	0.294285
ENSG00000166189	HPS6	HPS6 biogenesis of lysosomal organelles complex 2 subunit 3 [Source:HGNC Symbol;Acc:HGNC:18817]	HPS6	protein_coding	0.217783	0.0668468	0.280186	0.191388	0.103721	0.318646
ENSG00000168280	KIF5C	kinesin family member 5C [Source:HGNC Symbol;Acc:HGNC:6325]	KIF5C	protein_coding	0.394653	0.0668478	0.280186	0.414503	0.0338565	0.17773
ENSG00000015592	STMN4	stathmin 4 [Source:HGNC Symbol;Acc:HGNC:16078]	STMN4	protein_coding	0.875446	0.066931	0.280302	0.944813	0.029433	0.166342
ENSG00000090674	MCOLN1	mucolipin 1 [Source:HGNC Symbol;Acc:HGNC:13356]	MCOLN1	protein_coding	0.256347	0.0670563	0.280302	0.280625	0.05143	0.221064
ENSG00000100038	TOP3B	DNA topoisomerase III beta [Source:HGNC Symbol;Acc:HGNC:11993]	TOP3B	protein_coding	0.138373	0.0670492	0.280302	0.130431	0.07157	0.259081
ENSG00000107829	FBXW4	F-box and WD repeat domain containing 4 [Source:HGNC Symbol;Acc:HGNC:10847]	FBXW4	protein_coding	-0.491361	0.0670398	0.280302	-0.477542	0.0720871	0.260197
ENSG00000116176	TPSG1	tryptase gamma 1 [Source:HGNC Symbol;Acc:HGNC:14134]	TPSG1	protein_coding	0.497247	0.0669497	0.280302	0.480939	0.076206	0.268627
ENSG00000132680	KHDC4	KH domain containing 4, pre-mRNA splicing factor [Source:HGNC Symbol;Acc:HGNC:29145]	KHDC4	protein_coding	-0.144362	0.0670077	0.280302	-0.133737	0.0832739	0.282522
ENSG00000164761	TNFRSF11B	TNF receptor superfamily member 11b [Source:HGNC Symbol;Acc:HGNC:11909]	TNFRSF11B	protein_coding	-1.29671	0.0669872	0.280302	-1.3065	0.0521785	0.222238
ENSG00000167920	TMEM99	transmembrane protein 99 (putative) [Source:HGNC Symbol;Acc:HGNC:28305]	TMEM99	lncRNA	0.236138	0.0669169	0.280302	0.247945	0.0571963	0.230703
ENSG00000241553	ARPC4	actin related protein 2/3 complex subunit 4 [Source:HGNC Symbol;Acc:HGNC:707]	ARPC4	protein_coding	0.364302	0.0669562	0.280302	0.324983	0.0539549	0.224881
ENSG00000260349	AC087190.1	novel transcript, antisense to C16orf72		lncRNA	-0.310039	0.0669901	0.280302	-0.269182	0.0644459	0.244194
ENSG00000135951	TSGA10	testis specific 10 [Source:HGNC Symbol;Acc:HGNC:14927]	TSGA10	protein_coding	-0.439691	0.0670958	0.280393	-0.445986	0.0626119	0.241011
ENSG00000137073	UBAP2	ubiquitin associated protein 2 [Source:HGNC Symbol;Acc:HGNC:14185]	UBAP2	protein_coding	-0.119192	0.0671561	0.280496	-0.124878	0.0544042	0.225679
ENSG00000214087	ARL16	ADP ribosylation factor like GTPase 16 [Source:HGNC Symbol;Acc:HGNC:27902]	ARL16	protein_coding	0.243995	0.0671455	0.280496	0.237529	0.0658966	0.247136
ENSG00000101391	CDK5RAP1	CDK5 regulatory subunit associated protein 1 [Source:HGNC Symbol;Acc:HGNC:15880]	CDK5RAP1	protein_coding	-0.100068	0.0672968	0.28067	-0.120182	0.0114476	0.105325
ENSG00000119777	TMEM214	transmembrane protein 214 [Source:HGNC Symbol;Acc:HGNC:25983]	TMEM214	protein_coding	-0.202546	0.0672984	0.28067	-0.17123	0.108755	0.327074
ENSG00000127311	HELB	DNA helicase B [Source:HGNC Symbol;Acc:HGNC:17196]	HELB	protein_coding	-0.279687	0.0673056	0.28067	-0.276259	0.0610238	0.238392
ENSG00000164116	GUCY1A1	guanylate cyclase 1 soluble subunit alpha 1 [Source:HGNC Symbol;Acc:HGNC:4685]	GUCY1A1	protein_coding	-0.554142	0.0672537	0.28067	-0.554753	0.0659605	0.247258
ENSG00000171853	TRAPPC12	trafficking protein particle complex 12 [Source:HGNC Symbol;Acc:HGNC:24284]	TRAPPC12	protein_coding	0.0968332	0.0673223	0.28067	0.121902	0.0289869	0.164971
ENSG00000174348	PODN	podocan [Source:HGNC Symbol;Acc:HGNC:23174]	PODN	protein_coding	1.03641	0.0672977	0.28067	1.08775	0.0476722	0.212703
ENSG00000262223	AC110285.1	uncharacterized LOC100130370 [Source:NCBI gene;Acc:100130370]		lncRNA	-0.805877	0.0673037	0.28067	-0.762424	0.0701837	0.25638
ENSG00000242085	RPS20P33	ribosomal protein S20 pseudogene 33 [Source:HGNC Symbol;Acc:HGNC:36725]	RPS20P33	processed_pseudogene	0.386048	0.0673746	0.280739	0.395878	0.05728	0.230825
ENSG00000245213	AC105285.1	novel transcript, antisense to GALNT7		lncRNA	-0.463376	0.0673648	0.280739	-0.436209	0.0799984	0.275803
ENSG00000004059	ARF5	ADP ribosylation factor 5 [Source:HGNC Symbol;Acc:HGNC:658]	ARF5	protein_coding	0.140355	0.0674162	0.280776	0.126549	0.0465736	0.209821
ENSG00000260855	AL591848.4	novel transcript		lncRNA	0.26191	0.067419	0.280776	0.277373	0.0503724	0.218623
ENSG00000134070	IRAK2	interleukin 1 receptor associated kinase 2 [Source:HGNC Symbol;Acc:HGNC:6113]	IRAK2	protein_coding	-0.567388	0.067479	0.280952	-0.438015	0.120122	0.344283
ENSG00000119655	NPC2	NPC intracellular cholesterol transporter 2 [Source:HGNC Symbol;Acc:HGNC:14537]	NPC2	protein_coding	0.306549	0.0675154	0.281029	0.289916	0.0793543	0.274664
ENSG00000170619	COMMD5	COMM domain containing 5 [Source:HGNC Symbol;Acc:HGNC:17902]	COMMD5	protein_coding	0.159629	0.0675494	0.281096	0.163633	0.0590249	0.234308
ENSG00000117533	VAMP4	vesicle associated membrane protein 4 [Source:HGNC Symbol;Acc:HGNC:12645]	VAMP4	protein_coding	-0.1673	0.067622	0.281175	-0.186908	0.0527394	0.22288
ENSG00000136003	ISCU	iron-sulfur cluster assembly enzyme [Source:HGNC Symbol;Acc:HGNC:29882]	ISCU	protein_coding	-0.162733	0.0675988	0.281175	-0.187415	0.0314903	0.171939
ENSG00000139651	ZNF740	zinc finger protein 740 [Source:HGNC Symbol;Acc:HGNC:27465]	ZNF740	protein_coding	-0.207513	0.0676085	0.281175	-0.175389	0.089141	0.293333
ENSG00000089248	ERP29	endoplasmic reticulum protein 29 [Source:HGNC Symbol;Acc:HGNC:13799]	ERP29	protein_coding	0.124357	0.0676674	0.281233	0.140207	0.0546908	0.225976
ENSG00000182601	HS3ST4	heparan sulfate-glucosamine 3-sulfotransferase 4 [Source:HGNC Symbol;Acc:HGNC:5200]	HS3ST4	protein_coding	1.58908	0.0676894	0.281233	1.86826	0.0458752	0.208102
ENSG00000214293	APTR	Alu-mediated CDKN1A/p21 transcriptional regulator [Source:HGNC Symbol;Acc:HGNC:44173]	APTR	lncRNA	-0.191811	0.0676796	0.281233	-0.205294	0.0482808	0.213724
ENSG00000141579	ZNF750	zinc finger protein 750 [Source:HGNC Symbol;Acc:HGNC:25843]	ZNF750	protein_coding	-0.40127	0.0677168	0.281273	-0.442682	0.0507935	0.219609
ENSG00000103226	NOMO3	NODAL modulator 3 [Source:HGNC Symbol;Acc:HGNC:25242]	NOMO3	protein_coding	-0.363015	0.0677502	0.281338	-0.348369	0.0686846	0.253129
ENSG00000068878	PSME4	proteasome activator subunit 4 [Source:HGNC Symbol;Acc:HGNC:20635]	PSME4	protein_coding	-0.161038	0.0677823	0.281397	-0.186808	0.0509239	0.219685
ENSG00000011021	CLCN6	chloride voltage-gated channel 6 [Source:HGNC Symbol;Acc:HGNC:2024]	CLCN6	protein_coding	0.24329	0.0678335	0.281535	0.256179	0.0401196	0.193727
ENSG00000167118	URM1	ubiquitin related modifier 1 [Source:HGNC Symbol;Acc:HGNC:28378]	URM1	protein_coding	0.232606	0.0678537	0.281544	0.20819	0.0569096	0.230068
ENSG00000126062	TMEM115	transmembrane protein 115 [Source:HGNC Symbol;Acc:HGNC:30055]	TMEM115	protein_coding	0.120704	0.0679018	0.281607	0.133685	0.0478459	0.212885
ENSG00000198736	MSRB1	methionine sulfoxide reductase B1 [Source:HGNC Symbol;Acc:HGNC:14133]	MSRB1	protein_coding	0.232802	0.0679046	0.281607	0.205596	0.0599047	0.23594
ENSG00000004777	ARHGAP33	Rho GTPase activating protein 33 [Source:HGNC Symbol;Acc:HGNC:23085]	ARHGAP33	protein_coding	0.170565	0.068005	0.281653	0.149369	0.116741	0.338496
ENSG00000167105	TMEM92	transmembrane protein 92 [Source:HGNC Symbol;Acc:HGNC:26579]	TMEM92	protein_coding	-0.672541	0.0679933	0.281653	-0.760557	0.0518842	0.221584
ENSG00000186665	C17orf58	chromosome 17 open reading frame 58 [Source:HGNC Symbol;Acc:HGNC:27568]	C17orf58	protein_coding	-0.184893	0.0680027	0.281653	-0.230927	0.0250602	0.153285
ENSG00000198258	UBL5	ubiquitin like 5 [Source:HGNC Symbol;Acc:HGNC:13736]	UBL5	protein_coding	0.187592	0.0679595	0.281653	0.149966	0.0368358	0.18588
ENSG00000213971					0.315707	0.0679396	0.281653	0.297798	0.0827715	0.281727
ENSG00000177082	WDR73	WD repeat domain 73 [Source:HGNC Symbol;Acc:HGNC:25928]	WDR73	protein_coding	0.153477	0.068079	0.281886	0.175434	0.0525656	0.222656
ENSG00000101347	SAMHD1	SAM and HD domain containing deoxynucleoside triphosphate triphosphohydrolase 1 [Source:HGNC Symbol;Acc:HGNC:15925]	SAMHD1	protein_coding	0.265604	0.0681549	0.282067	0.293105	0.0402971	0.193965
ENSG00000134285	FKBP11	FKBP prolyl isomerase 11 [Source:HGNC Symbol;Acc:HGNC:18624]	FKBP11	protein_coding	0.193845	0.0681586	0.282067	0.209022	0.057848	0.23238
ENSG00000116663	FBXO6	F-box protein 6 [Source:HGNC Symbol;Acc:HGNC:13585]	FBXO6	protein_coding	0.233501	0.0682018	0.282172	0.263489	0.0331627	0.175904
ENSG00000165389	SPTSSA	serine palmitoyltransferase small subunit A [Source:HGNC Symbol;Acc:HGNC:20361]	SPTSSA	protein_coding	-0.140673	0.0682602	0.282339	-0.169539	0.0143622	0.116607
ENSG00000112655	PTK7	protein tyrosine kinase 7 (inactive) [Source:HGNC Symbol;Acc:HGNC:9618]	PTK7	protein_coding	-0.205083	0.0682877	0.282379	-0.179329	0.0784337	0.273097
ENSG00000083312	TNPO1	transportin 1 [Source:HGNC Symbol;Acc:HGNC:6401]	TNPO1	protein_coding	-0.173322	0.0683603	0.282434	-0.166064	0.0809722	0.277883
ENSG00000132423	COQ3	coenzyme Q3, methyltransferase [Source:HGNC Symbol;Acc:HGNC:18175]	COQ3	protein_coding	-0.261943	0.0683655	0.282434	-0.339923	0.00592979	0.076975
ENSG00000162415	ZSWIM5	zinc finger SWIM-type containing 5 [Source:HGNC Symbol;Acc:HGNC:29299]	ZSWIM5	protein_coding	0.3203	0.0683728	0.282434	0.33917	0.0404641	0.194354
ENSG00000214535	RPS15AP1	ribosomal protein S15a pseudogene 1 [Source:HGNC Symbol;Acc:HGNC:16598]	RPS15AP1	processed_pseudogene	0.358525	0.0683439	0.282434	0.31535	0.081487	0.279164
ENSG00000054282	SDCCAG8	serologically defined colon cancer antigen 8 [Source:HGNC Symbol;Acc:HGNC:10671]	SDCCAG8	protein_coding	0.164007	0.0684204	0.282557	0.179957	0.0452618	0.206468
ENSG00000108091	CCDC6	coiled-coil domain containing 6 [Source:HGNC Symbol;Acc:HGNC:18782]	CCDC6	protein_coding	-0.130786	0.068497	0.282651	-0.104829	0.135748	0.366875
ENSG00000142892	PIGK	phosphatidylinositol glycan anchor biosynthesis class K [Source:HGNC Symbol;Acc:HGNC:8965]	PIGK	protein_coding	-0.193842	0.0684876	0.282651	-0.195808	0.0585758	0.233932
ENSG00000176700	SCAND2P	SCAN domain containing 2 pseudogene [Source:HGNC Symbol;Acc:HGNC:10567]	SCAND2P	transcribed_unprocessed_pseudogene	0.143578	0.0684918	0.282651	0.173945	0.0140149	0.115263
ENSG00000180488	MIGA1	mitoguardin 1 [Source:HGNC Symbol;Acc:HGNC:24741]	MIGA1	protein_coding	-0.157898	0.0685403	0.282756	-0.140061	0.0883949	0.292116
ENSG00000133195	SLC39A11	solute carrier family 39 member 11 [Source:HGNC Symbol;Acc:HGNC:14463]	SLC39A11	protein_coding	-0.194632	0.0685796	0.282812	-0.160997	0.12992	0.358818
ENSG00000163214	DHX57	DExH-box helicase 57 [Source:HGNC Symbol;Acc:HGNC:20086]	DHX57	protein_coding	0.0837092	0.0686077	0.282812	0.090662	0.0402446	0.19389
ENSG00000257499					0.578725	0.0686002	0.282812	0.605173	0.0406037	0.194905
ENSG00000256323					0.463994	0.0686498	0.282911	0.484977	0.0525405	0.222656
ENSG00000115421	PAPOLG	poly(A) polymerase gamma [Source:HGNC Symbol;Acc:HGNC:14982]	PAPOLG	protein_coding	-0.128991	0.0687187	0.283047	-0.144213	0.0592222	0.234588
ENSG00000157978	LDLRAP1	low density lipoprotein receptor adaptor protein 1 [Source:HGNC Symbol;Acc:HGNC:18640]	LDLRAP1	protein_coding	-0.452905	0.0687085	0.283047	-0.489915	0.0403359	0.194093
ENSG00000101474	APMAP	adipocyte plasma membrane associated protein [Source:HGNC Symbol;Acc:HGNC:13238]	APMAP	protein_coding	0.114633	0.06881	0.283349	0.116362	0.0608805	0.23801
ENSG00000170445	HARS	histidyl-tRNA synthetase [Source:HGNC Symbol;Acc:HGNC:4816]	HARS	protein_coding	0.147142	0.0688481	0.283432	0.141481	0.0776768	0.271309
ENSG00000117262	GPR89A	G protein-coupled receptor 89A [Source:HGNC Symbol;Acc:HGNC:31984]	GPR89A	protein_coding	0.161188	0.0688666	0.283434	0.128914	0.125735	0.353028
ENSG00000234814	SVIL2P	supervillin family member 2, pseudogene [Source:HGNC Symbol;Acc:HGNC:44959]	SVIL2P	transcribed_unprocessed_pseudogene	0.64428	0.0688855	0.283438	0.766673	0.029537	0.166375
ENSG00000024526	DEPDC1	DEP domain containing 1 [Source:HGNC Symbol;Acc:HGNC:22949]	DEPDC1	protein_coding	-0.248604	0.068917	0.283493	-0.308227	0.0190814	0.134106
ENSG00000146700	SSC4D	scavenger receptor cysteine rich family member with 4 domains [Source:HGNC Symbol;Acc:HGNC:14461]	SSC4D	protein_coding	-1.53331	0.0689562	0.283581	-1.49391	0.0752012	0.266921
ENSG00000265139	AC005899.3	novel transcript		lncRNA	0.345541	0.0689992	0.283684	0.282614	0.124431	0.35152
ENSG00000175756	AURKAIP1	aurora kinase A interacting protein 1 [Source:HGNC Symbol;Acc:HGNC:24114]	AURKAIP1	protein_coding	0.199915	0.0690251	0.283716	0.162965	0.0633449	0.24244
ENSG00000176340	COX8A	cytochrome c oxidase subunit 8A [Source:HGNC Symbol;Acc:HGNC:2294]	COX8A	protein_coding	0.222474	0.0690946	0.283734	0.165052	0.0545703	0.225888
ENSG00000196498	NCOR2	nuclear receptor corepressor 2 [Source:HGNC Symbol;Acc:HGNC:7673]	NCOR2	protein_coding	-0.187415	0.0690947	0.283734	-0.141376	0.0958714	0.305755
ENSG00000226390	AL353658.1	novel transcript		lncRNA	0.462555	0.0690707	0.283734	0.425413	0.105709	0.32253
ENSG00000237310	AC008267.5	novel transcript		lncRNA	0.267523	0.0691016	0.283734	0.245637	0.0931552	0.301238
ENSG00000254389	RHPN1-AS1	RHPN1 antisense RNA 1 (head to head) [Source:HGNC Symbol;Acc:HGNC:28457]	RHPN1-AS1	lncRNA	-0.291947	0.0691326	0.283787	-0.268096	0.0967599	0.307112
ENSG00000020922	MRE11	MRE11 homolog, double strand break repair nuclease [Source:HGNC Symbol;Acc:HGNC:7230]	MRE11	protein_coding	-0.248237	0.0691603	0.283803	-0.281181	0.0399393	0.193284
ENSG00000233967	AL359715.1	novel transcript		lncRNA	-0.281472	0.0691725	0.283803	-0.283428	0.066016	0.247407
ENSG00000166337	TAF10	TATA-box binding protein associated factor 10 [Source:HGNC Symbol;Acc:HGNC:11543]	TAF10	protein_coding	0.149842	0.0692918	0.284003	0.116696	0.076993	0.27
ENSG00000180628	PCGF5	polycomb group ring finger 5 [Source:HGNC Symbol;Acc:HGNC:28264]	PCGF5	protein_coding	-0.364789	0.0693321	0.284003	-0.461001	0.0287485	0.164267
ENSG00000183087	GAS6	growth arrest specific 6 [Source:HGNC Symbol;Acc:HGNC:4168]	GAS6	protein_coding	-0.430937	0.0693415	0.284003	-0.481217	0.0558793	0.228194
ENSG00000188897	AC099489.1	novel lipoprotein amino terminal region containing protein		protein_coding	1.53172	0.0693374	0.284003	1.55874	0.0577934	0.232279
ENSG00000196388	INCA1	inhibitor of CDK, cyclin A1 interacting protein 1 [Source:HGNC Symbol;Acc:HGNC:32224]	INCA1	protein_coding	-0.335926	0.0693473	0.284003	-0.281215	0.111872	0.331431
ENSG00000214076	CPSF1P1	cleavage and polyadenylation specific factor 1 pseudogene 1 [Source:HGNC Symbol;Acc:HGNC:19251]	CPSF1P1	transcribed_processed_pseudogene	-0.501791	0.0692478	0.284003	-0.416289	0.115009	0.336257
ENSG00000266066	POLRMTP1	RNA polymerase mitochondrial pseudogene 1 [Source:HGNC Symbol;Acc:HGNC:28865]	POLRMTP1	processed_pseudogene	0.417551	0.0693327	0.284003	0.552792	0.0266919	0.158075
ENSG00000198551	ZNF627	zinc finger protein 627 [Source:HGNC Symbol;Acc:HGNC:30570]	ZNF627	protein_coding	0.160931	0.0693756	0.284045	0.194551	0.0330503	0.175564
ENSG00000057704	TMCC3	transmembrane and coiled-coil domain family 3 [Source:HGNC Symbol;Acc:HGNC:29199]	TMCC3	protein_coding	-0.613766	0.0694472	0.284191	-0.636566	0.0596977	0.235489
ENSG00000228343	AC115618.2	novel transcript		lncRNA	-0.232835	0.0694423	0.284191	-0.259283	0.0494559	0.216674
ENSG00000087460	GNAS	GNAS complex locus [Source:HGNC Symbol;Acc:HGNC:4392]	GNAS	protein_coding	0.124314	0.0694862	0.284276	0.155657	0.0399013	0.19324
ENSG00000121570	DPPA4	developmental pluripotency associated 4 [Source:HGNC Symbol;Acc:HGNC:19200]	DPPA4	protein_coding	0.5078	0.06959	0.284406	0.38493	0.172908	0.417283
ENSG00000172667	ZMAT3	zinc finger matrin-type 3 [Source:HGNC Symbol;Acc:HGNC:29983]	ZMAT3	protein_coding	-0.290773	0.0695379	0.284406	-0.31614	0.0567825	0.229854
ENSG00000204084	INPP5B	inositol polyphosphate-5-phosphatase B [Source:HGNC Symbol;Acc:HGNC:6077]	INPP5B	protein_coding	-0.133733	0.0695801	0.284406	-0.14372	0.0477584	0.212885
ENSG00000206417	H1FX-AS1	H1FX antisense RNA 1 [Source:HGNC Symbol;Acc:HGNC:27953]	H1FX-AS1	lncRNA	0.218771	0.0695578	0.284406	0.223666	0.0601578	0.236491
ENSG00000229816	DDX50P1	DEAD-box helicase 50 pseudogene 1 [Source:HGNC Symbol;Acc:HGNC:18974]	DDX50P1	processed_pseudogene	-0.288869	0.0696399	0.284536	-0.307645	0.0569122	0.230068
ENSG00000247228	AC009060.1	novel transcript, antisense to PDPR & CLEC18C		lncRNA	-0.234133	0.0696841	0.284643	-0.198878	0.146343	0.383138
ENSG00000207631	MIR641	microRNA 641 [Source:HGNC Symbol;Acc:HGNC:32897]	MIR641	miRNA	-0.318983	0.0697736	0.284934	-0.25842	0.0861985	0.288102
ENSG00000101665	SMAD7	SMAD family member 7 [Source:HGNC Symbol;Acc:HGNC:6773]	SMAD7	protein_coding	-0.484896	0.0699973	0.28529	-0.3837	0.181028	0.426213
ENSG00000132825	PPP1R3D	protein phosphatase 1 regulatory subunit 3D [Source:HGNC Symbol;Acc:HGNC:9294]	PPP1R3D	protein_coding	-0.186024	0.0700019	0.28529	-0.191947	0.0612081	0.238521
ENSG00000137842	TMEM62	transmembrane protein 62 [Source:HGNC Symbol;Acc:HGNC:26269]	TMEM62	protein_coding	0.216901	0.0699677	0.28529	0.19659	0.0897497	0.294598
ENSG00000159592	GPBP1L1	GC-rich promoter binding protein 1 like 1 [Source:HGNC Symbol;Acc:HGNC:28843]	GPBP1L1	protein_coding	-0.137881	0.0699841	0.28529	-0.132898	0.06924	0.254155
ENSG00000166233	ARIH1	ariadne RBR E3 ubiquitin protein ligase 1 [Source:HGNC Symbol;Acc:HGNC:689]	ARIH1	protein_coding	-0.125351	0.0698983	0.28529	-0.10802	0.0525716	0.222656
ENSG00000167081	PBX3	PBX homeobox 3 [Source:HGNC Symbol;Acc:HGNC:8634]	PBX3	protein_coding	0.306097	0.069962	0.28529	0.343811	0.031123	0.170909
ENSG00000176887	SOX11	SRY-box transcription factor 11 [Source:HGNC Symbol;Acc:HGNC:11191]	SOX11	protein_coding	0.341913	0.0700056	0.28529	0.339921	0.064278	0.24391
ENSG00000253203	GUSBP3	GUSB pseudogene 3 [Source:HGNC Symbol;Acc:HGNC:37301]	GUSBP3	transcribed_unprocessed_pseudogene	0.280501	0.0699903	0.28529	0.235744	0.141645	0.375916
ENSG00000178105	DDX10	DEAD-box helicase 10 [Source:HGNC Symbol;Acc:HGNC:2735]	DDX10	protein_coding	-0.189811	0.0700699	0.285479	-0.21481	0.0203057	0.138764
ENSG00000156170	NDUFAF6	NADH:ubiquinone oxidoreductase complex assembly factor 6 [Source:HGNC Symbol;Acc:HGNC:28625]	NDUFAF6	protein_coding	0.202902	0.0701769	0.285841	0.153033	0.183495	0.429825
ENSG00000123213	NLN	neurolysin [Source:HGNC Symbol;Acc:HGNC:16058]	NLN	protein_coding	0.233746	0.0702147	0.285921	0.243781	0.0579808	0.232676
ENSG00000105676	ARMC6	armadillo repeat containing 6 [Source:HGNC Symbol;Acc:HGNC:25049]	ARMC6	protein_coding	0.197975	0.0702595	0.286029	0.166127	0.0818116	0.279742
ENSG00000189114	BLOC1S3	biogenesis of lysosomal organelles complex 1 subunit 3 [Source:HGNC Symbol;Acc:HGNC:20914]	BLOC1S3	protein_coding	0.225683	0.0702877	0.28607	0.237367	0.0539524	0.224881
ENSG00000106799	TGFBR1	transforming growth factor beta receptor 1 [Source:HGNC Symbol;Acc:HGNC:11772]	TGFBR1	protein_coding	0.17813	0.070373	0.286122	0.178756	0.0646857	0.244632
ENSG00000113369	ARRDC3	arrestin domain containing 3 [Source:HGNC Symbol;Acc:HGNC:29263]	ARRDC3	protein_coding	0.36432	0.0703693	0.286122	0.365371	0.0680569	0.251609
ENSG00000178607	ERN1	endoplasmic reticulum to nucleus signaling 1 [Source:HGNC Symbol;Acc:HGNC:3449]	ERN1	protein_coding	-0.317502	0.0703262	0.286122	-0.257285	0.0626021	0.241011
ENSG00000249936	RAC1P2	Rac family small GTPase 1 pseudogene 2 [Source:HGNC Symbol;Acc:HGNC:31414]	RAC1P2	processed_pseudogene	0.365164	0.0703685	0.286122	0.404652	0.0280014	0.161698
ENSG00000165195	PIGA	phosphatidylinositol glycan anchor biosynthesis class A [Source:HGNC Symbol;Acc:HGNC:8957]	PIGA	protein_coding	-0.1851	0.0704171	0.286227	-0.229095	0.0262225	0.156981
ENSG00000182165	TP53TG1	TP53 target 1 [Source:HGNC Symbol;Acc:HGNC:17026]	TP53TG1	lncRNA	-0.285354	0.0704663	0.286354	-0.336615	0.020658	0.14008
ENSG00000061656	SPAG4	sperm associated antigen 4 [Source:HGNC Symbol;Acc:HGNC:11214]	SPAG4	protein_coding	-0.595804	0.0705685	0.286639	-0.588944	0.0711822	0.258351
ENSG00000100823	APEX1	apurinic/apyrimidinic endodeoxyribonuclease 1 [Source:HGNC Symbol;Acc:HGNC:587]	APEX1	protein_coding	0.134772	0.0706093	0.286639	0.11707	0.0561061	0.228458
ENSG00000118707	TGIF2	TGFB induced factor homeobox 2 [Source:HGNC Symbol;Acc:HGNC:15764]	TGIF2	protein_coding	0.156852	0.0706094	0.286639	0.130109	0.147203	0.383814
ENSG00000151151	IPMK	inositol polyphosphate multikinase [Source:HGNC Symbol;Acc:HGNC:20739]	IPMK	protein_coding	-0.182518	0.0706052	0.286639	-0.180032	0.0660755	0.247512
ENSG00000120093	HOXB3	homeobox B3 [Source:HGNC Symbol;Acc:HGNC:5114]	HOXB3	protein_coding	-0.578372	0.0707052	0.286807	-0.512027	0.118755	0.341807
ENSG00000167178	ISLR2	immunoglobulin superfamily containing leucine rich repeat 2 [Source:HGNC Symbol;Acc:HGNC:29286]	ISLR2	protein_coding	1.07869	0.0706802	0.286807	1.2843	0.0115481	0.105617
ENSG00000167302	TEPSIN	TEPSIN adaptor related protein complex 4 accessory protein [Source:HGNC Symbol;Acc:HGNC:26458]	TEPSIN	protein_coding	0.171543	0.0706989	0.286807	0.195964	0.0288437	0.164572
ENSG00000137267	TUBB2A	tubulin beta 2A class IIa [Source:HGNC Symbol;Acc:HGNC:12412]	TUBB2A	protein_coding	0.429195	0.0707447	0.286893	0.386442	0.101693	0.315532
ENSG00000107625	DDX50	DExD-box helicase 50 [Source:HGNC Symbol;Acc:HGNC:17906]	DDX50	protein_coding	-0.110012	0.070817	0.287038	-0.139513	0.00844458	0.090668
ENSG00000138078	PREPL	prolyl endopeptidase like [Source:HGNC Symbol;Acc:HGNC:30228]	PREPL	protein_coding	-0.167396	0.0708065	0.287038	-0.134222	0.117756	0.340185
ENSG00000100505	TRIM9	tripartite motif containing 9 [Source:HGNC Symbol;Acc:HGNC:16288]	TRIM9	protein_coding	0.506174	0.0709092	0.287122	0.432574	0.134376	0.364921
ENSG00000154309	DISP1	dispatched RND transporter family member 1 [Source:HGNC Symbol;Acc:HGNC:19711]	DISP1	protein_coding	-0.365526	0.0709106	0.287122	-0.341478	0.0917392	0.298887
ENSG00000168394	TAP1	transporter 1, ATP binding cassette subfamily B member [Source:HGNC Symbol;Acc:HGNC:43]	TAP1	protein_coding	-0.630584	0.0709095	0.287122	-0.727061	0.0562701	0.228847
ENSG00000224997					0.344753	0.0708866	0.287122	0.371745	0.0569848	0.230068
ENSG00000165555	NOXRED1	NADP dependent oxidoreductase domain containing 1 [Source:HGNC Symbol;Acc:HGNC:20487]	NOXRED1	protein_coding	0.258805	0.0709763	0.287314	0.335985	0.0633622	0.24244
ENSG00000100092	SH3BP1	SH3 domain binding protein 1 [Source:HGNC Symbol;Acc:HGNC:10824]	SH3BP1	protein_coding	-0.179942	0.0710772	0.287649	-0.210516	0.04827	0.213724
ENSG00000176658	MYO1D	myosin ID [Source:HGNC Symbol;Acc:HGNC:7598]	MYO1D	protein_coding	-0.435852	0.0711319	0.287796	-0.425753	0.0670595	0.24942
ENSG00000089597	GANAB	glucosidase II alpha subunit [Source:HGNC Symbol;Acc:HGNC:4138]	GANAB	protein_coding	-0.148838	0.0711923	0.287821	-0.134381	0.112751	0.332575
ENSG00000099804	CDC34	cell division cycle 34 [Source:HGNC Symbol;Acc:HGNC:1734]	CDC34	protein_coding	0.173423	0.0711574	0.287821	0.168683	0.0744445	0.265303
ENSG00000145216	FIP1L1	factor interacting with PAPOLA and CPSF1 [Source:HGNC Symbol;Acc:HGNC:19124]	FIP1L1	protein_coding	-0.112343	0.0711927	0.287821	-0.108428	0.071426	0.258839
ENSG00000160410	SHKBP1	SH3KBP1 binding protein 1 [Source:HGNC Symbol;Acc:HGNC:19214]	SHKBP1	protein_coding	0.0981468	0.0712281	0.28789	0.0939973	0.0769241	0.269988
ENSG00000184481	FOXO4	forkhead box O4 [Source:HGNC Symbol;Acc:HGNC:7139]	FOXO4	protein_coding	-0.406077	0.071262	0.287953	-0.316116	0.11142	0.331234
ENSG00000171169	NAIF1	nuclear apoptosis inducing factor 1 [Source:HGNC Symbol;Acc:HGNC:25446]	NAIF1	protein_coding	0.152585	0.0713082	0.288066	0.16931	0.0530402	0.223749
ENSG00000100206	DMC1	DNA meiotic recombinase 1 [Source:HGNC Symbol;Acc:HGNC:2927]	DMC1	protein_coding	-0.610243	0.0713298	0.28808	-0.789066	0.00827622	0.0898244
ENSG00000198146	ZNF770	zinc finger protein 770 [Source:HGNC Symbol;Acc:HGNC:26061]	ZNF770	protein_coding	-0.136019	0.0713846	0.288227	-0.118304	0.0560218	0.228303
ENSG00000099725	PRKY	protein kinase Y-linked (pseudogene) [Source:HGNC Symbol;Acc:HGNC:9444]	PRKY	protein_coding	0.642838	0.0714256	0.288319	0.589499	0.0851494	0.286113
ENSG00000232856					0.164159	0.0714865	0.28849	0.145122	0.0646094	0.244461
ENSG00000168924	LETM1	leucine zipper and EF-hand containing transmembrane protein 1 [Source:HGNC Symbol;Acc:HGNC:6556]	LETM1	protein_coding	0.136469	0.071514	0.288528	0.139829	0.0605594	0.237334
ENSG00000008513	ST3GAL1	ST3 beta-galactoside alpha-2,3-sialyltransferase 1 [Source:HGNC Symbol;Acc:HGNC:10862]	ST3GAL1	protein_coding	-0.542201	0.0715471	0.288587	-0.435439	0.106102	0.323041
ENSG00000109066	TMEM104	transmembrane protein 104 [Source:HGNC Symbol;Acc:HGNC:25984]	TMEM104	protein_coding	0.183607	0.0715964	0.288638	0.222768	0.0353057	0.181765
ENSG00000116574	RHOU	ras homolog family member U [Source:HGNC Symbol;Acc:HGNC:17794]	RHOU	protein_coding	-0.426794	0.0715882	0.288638	-0.3442	0.149334	0.387426
ENSG00000013016	EHD3	EH domain containing 3 [Source:HGNC Symbol;Acc:HGNC:3244]	EHD3	protein_coding	-0.327122	0.0716616	0.288827	-0.208128	0.26185	0.517429
ENSG00000075142	SRI	sorcin [Source:HGNC Symbol;Acc:HGNC:11292]	SRI	protein_coding	0.191268	0.0718808	0.288861	0.161133	0.100283	0.313321
ENSG00000103018	CYB5B	cytochrome b5 type B [Source:HGNC Symbol;Acc:HGNC:24374]	CYB5B	protein_coding	0.293146	0.071879	0.288861	0.24399	0.0930247	0.301009
ENSG00000119711	ALDH6A1	aldehyde dehydrogenase 6 family member A1 [Source:HGNC Symbol;Acc:HGNC:7179]	ALDH6A1	protein_coding	-0.126256	0.0718891	0.288861	-0.156189	0.0303665	0.168679
ENSG00000145740	SLC30A5	solute carrier family 30 member 5 [Source:HGNC Symbol;Acc:HGNC:19089]	SLC30A5	protein_coding	-0.161416	0.07177	0.288861	-0.139928	0.113451	0.333379
ENSG00000162066	AMDHD2	amidohydrolase domain containing 2 [Source:HGNC Symbol;Acc:HGNC:24262]	AMDHD2	protein_coding	0.305951	0.0718353	0.288861	0.303307	0.0625985	0.241011
ENSG00000187164	SHTN1	shootin 1 [Source:HGNC Symbol;Acc:HGNC:29319]	SHTN1	protein_coding	0.242686	0.0718096	0.288861	0.2812	0.0418899	0.198071
ENSG00000198478	SH3BGRL2	SH3 domain binding glutamate rich protein like 2 [Source:HGNC Symbol;Acc:HGNC:15567]	SH3BGRL2	protein_coding	-0.224321	0.0717825	0.288861	-0.215474	0.0819332	0.279851
ENSG00000198917	SPOUT1	SPOUT domain containing methyltransferase 1 [Source:HGNC Symbol;Acc:HGNC:26933]	SPOUT1	protein_coding	0.138885	0.0717137	0.288861	0.117599	0.0849375	0.286054
ENSG00000204970	PCDHA1	protocadherin alpha 1 [Source:HGNC Symbol;Acc:HGNC:8663]	PCDHA1	protein_coding	0.50279	0.0717373	0.288861	0.571873	0.0325541	0.173905
ENSG00000214174	AMZ2P1	archaelysin family metallopeptidase 2 pseudogene 1 [Source:HGNC Symbol;Acc:HGNC:26491]	AMZ2P1	transcribed_unprocessed_pseudogene	-0.45049	0.0718461	0.288861	-0.473072	0.0604298	0.236953
ENSG00000235902	AC108472.1	novel transcript		lncRNA	0.429105	0.0718899	0.288861	0.49573	0.0311576	0.170909
ENSG00000266896	AL354892.3	novel transcript		lncRNA	-0.223322	0.0717104	0.288861	-0.217786	0.077679	0.271309
ENSG00000150457	LATS2	large tumor suppressor kinase 2 [Source:HGNC Symbol;Acc:HGNC:6515]	LATS2	protein_coding	-0.262624	0.0719261	0.288933	-0.207739	0.182045	0.42774
ENSG00000112695	COX7A2	cytochrome c oxidase subunit 7A2 [Source:HGNC Symbol;Acc:HGNC:2288]	COX7A2	protein_coding	0.188883	0.0719924	0.289091	0.146087	0.0531521	0.223851
ENSG00000146707	POMZP3	POM121 and ZP3 fusion [Source:HGNC Symbol;Acc:HGNC:9203]	POMZP3	protein_coding	0.492433	0.0720021	0.289091	0.513817	0.0620353	0.239905
ENSG00000136875	PRPF4	pre-mRNA processing factor 4 [Source:HGNC Symbol;Acc:HGNC:17349]	PRPF4	protein_coding	-0.12784	0.0720911	0.289301	-0.159719	0.0241614	0.150719
ENSG00000267309	AC092295.2	novel transcript, antisense to ZNF566		lncRNA	0.284131	0.0720831	0.289301	0.271363	0.0874875	0.290397
ENSG00000104375	STK3	serine/threonine kinase 3 [Source:HGNC Symbol;Acc:HGNC:11406]	STK3	protein_coding	-0.240938	0.072135	0.289365	-0.27047	0.0262604	0.156995
ENSG00000249464	LINC01091	long intergenic non-protein coding RNA 1091 [Source:HGNC Symbol;Acc:HGNC:27721]	LINC01091	lncRNA	0.933443	0.0721438	0.289365	1.16114	0.0412439	0.196601
ENSG00000130695	CEP85	centrosomal protein 85 [Source:HGNC Symbol;Acc:HGNC:25309]	CEP85	protein_coding	-0.186975	0.0722107	0.289531	-0.226921	0.0496726	0.217373
ENSG00000162733	DDR2	discoidin domain receptor tyrosine kinase 2 [Source:HGNC Symbol;Acc:HGNC:2731]	DDR2	protein_coding	-0.653752	0.0722355	0.289531	-0.480459	0.230288	0.48414
ENSG00000225470	JPX	JPX transcript, XIST activator [Source:HGNC Symbol;Acc:HGNC:37191]	JPX	lncRNA	0.257575	0.0722405	0.289531	0.281569	0.0621231	0.240009
ENSG00000204843	DCTN1	dynactin subunit 1 [Source:HGNC Symbol;Acc:HGNC:2711]	DCTN1	protein_coding	0.127121	0.0722606	0.289539	0.157324	0.0121276	0.108497
ENSG00000103043	VAC14	VAC14 component of PIKFYVE complex [Source:HGNC Symbol;Acc:HGNC:25507]	VAC14	protein_coding	0.140434	0.072393	0.289995	0.134932	0.0805262	0.277048
ENSG00000168477	TNXB	tenascin XB [Source:HGNC Symbol;Acc:HGNC:11976]	TNXB	protein_coding	-0.822786	0.072525	0.290376	-0.735891	0.0751949	0.266921
ENSG00000203799	CCDC162P	coiled-coil domain containing 162, pseudogene [Source:HGNC Symbol;Acc:HGNC:21565]	CCDC162P	transcribed_unitary_pseudogene	-0.85479	0.0725079	0.290376	-0.944613	0.0561177	0.228458
ENSG00000088986	DYNLL1	dynein light chain LC8-type 1 [Source:HGNC Symbol;Acc:HGNC:15476]	DYNLL1	protein_coding	0.225489	0.0725642	0.290405	0.251012	0.0618542	0.239578
ENSG00000153721	CNKSR3	CNKSR family member 3 [Source:HGNC Symbol;Acc:HGNC:23034]	CNKSR3	protein_coding	0.279811	0.0725689	0.290405	0.270086	0.0714646	0.258839
ENSG00000119396	RAB14	RAB14, member RAS oncogene family [Source:HGNC Symbol;Acc:HGNC:16524]	RAB14	protein_coding	0.13295	0.0725905	0.290417	0.127384	0.0739958	0.264362
ENSG00000261705					-0.351244	0.072635	0.290521	-0.381989	0.0585669	0.233932
ENSG00000151025	GPR158	G protein-coupled receptor 158 [Source:HGNC Symbol;Acc:HGNC:23689]	GPR158	protein_coding	1.3146	0.0726574	0.290537	1.2469	0.086963	0.289491
ENSG00000088826	SMOX	spermine oxidase [Source:HGNC Symbol;Acc:HGNC:15862]	SMOX	protein_coding	0.311982	0.0727172	0.290703	0.293224	0.0961485	0.306215
ENSG00000089199	CHGB	chromogranin B [Source:HGNC Symbol;Acc:HGNC:1930]	CHGB	protein_coding	0.738641	0.0728657	0.290797	0.837808	0.0305144	0.169085
ENSG00000099992	TBC1D10A	TBC1 domain family member 10A [Source:HGNC Symbol;Acc:HGNC:23609]	TBC1D10A	protein_coding	0.219531	0.0728925	0.290797	0.224925	0.0632631	0.24244
ENSG00000134109	EDEM1	ER degradation enhancing alpha-mannosidase like protein 1 [Source:HGNC Symbol;Acc:HGNC:18967]	EDEM1	protein_coding	-0.119827	0.0728948	0.290797	-0.123577	0.0627976	0.24139
ENSG00000136943	CTSV	cathepsin V [Source:HGNC Symbol;Acc:HGNC:2538]	CTSV	protein_coding	0.215913	0.0729254	0.290797	0.221031	0.0651088	0.245525
ENSG00000139192	TAPBPL	TAP binding protein like [Source:HGNC Symbol;Acc:HGNC:30683]	TAPBPL	protein_coding	-0.329902	0.0728812	0.290797	-0.315905	0.068894	0.25355
ENSG00000150938	CRIM1	cysteine rich transmembrane BMP regulator 1 [Source:HGNC Symbol;Acc:HGNC:2359]	CRIM1	protein_coding	-0.229486	0.0729236	0.290797	-0.207536	0.0970454	0.307467
ENSG00000167978	SRRM2	serine/arginine repetitive matrix 2 [Source:HGNC Symbol;Acc:HGNC:16639]	SRRM2	protein_coding	-0.159066	0.0727986	0.290797	-0.144919	0.0750147	0.266552
ENSG00000173681	BCLAF3	BCLAF1 and THRAP3 family member 3 [Source:HGNC Symbol;Acc:HGNC:27413]	BCLAF3	protein_coding	0.141668	0.0728052	0.290797	0.142252	0.0638178	0.242865
ENSG00000197562	RAB40C	RAB40C, member RAS oncogene family [Source:HGNC Symbol;Acc:HGNC:18285]	RAB40C	protein_coding	0.10812	0.0728794	0.290797	0.114213	0.0558088	0.228024
ENSG00000262999	AC099489.3	novel transcript, antisense to a novel protein gene		lncRNA	1.49331	0.0728417	0.290797	1.44966	0.0815312	0.279255
ENSG00000101310	SEC23B	SEC23 homolog B, coat complex II component [Source:HGNC Symbol;Acc:HGNC:10702]	SEC23B	protein_coding	-0.136244	0.0729961	0.290948	-0.146227	0.0525243	0.222656
ENSG00000198042	MAK16	MAK16 homolog [Source:HGNC Symbol;Acc:HGNC:13703]	MAK16	protein_coding	-0.18869	0.0730155	0.290948	-0.23611	0.0302424	0.168347
ENSG00000198689	SLC9A6	solute carrier family 9 member A6 [Source:HGNC Symbol;Acc:HGNC:11079]	SLC9A6	protein_coding	0.158052	0.0730186	0.290948	0.178642	0.034678	0.179708
ENSG00000171953	ATPAF2	ATP synthase mitochondrial F1 complex assembly factor 2 [Source:HGNC Symbol;Acc:HGNC:18802]	ATPAF2	protein_coding	0.095578	0.0730676	0.29107	0.0995486	0.0548214	0.226379
ENSG00000149761	NUDT22	nudix hydrolase 22 [Source:HGNC Symbol;Acc:HGNC:28189]	NUDT22	protein_coding	0.185257	0.0731173	0.291191	0.172181	0.0531514	0.223851
ENSG00000154118	JPH3	junctophilin 3 [Source:HGNC Symbol;Acc:HGNC:14203]	JPH3	protein_coding	0.755949	0.0731349	0.291191	0.878092	0.0216907	0.142987
ENSG00000115107	STEAP3	STEAP3 metalloreductase [Source:HGNC Symbol;Acc:HGNC:24592]	STEAP3	protein_coding	-0.723441	0.0732487	0.291432	-0.60921	0.111959	0.331431
ENSG00000121680	PEX16	peroxisomal biogenesis factor 16 [Source:HGNC Symbol;Acc:HGNC:8857]	PEX16	protein_coding	0.164292	0.0732307	0.291432	0.158574	0.0746308	0.265847
ENSG00000168542	COL3A1	collagen type III alpha 1 chain [Source:HGNC Symbol;Acc:HGNC:2201]	COL3A1	protein_coding	1.12793	0.073251	0.291432	1.22009	0.0631282	0.242319
ENSG00000132199	ENOSF1	enolase superfamily member 1 [Source:HGNC Symbol;Acc:HGNC:30365]	ENOSF1	protein_coding	-0.209788	0.0732828	0.291485	-0.232005	0.0457732	0.207907
ENSG00000179918	SEPHS2	selenophosphate synthetase 2 [Source:HGNC Symbol;Acc:HGNC:19686]	SEPHS2	protein_coding	0.107328	0.0733534	0.291692	0.106211	0.0710941	0.25815
ENSG00000124440	HIF3A	hypoxia inducible factor 3 subunit alpha [Source:HGNC Symbol;Acc:HGNC:15825]	HIF3A	protein_coding	-0.488104	0.0734195	0.291881	-0.451959	0.0874291	0.290397
ENSG00000063015	SEZ6	seizure related 6 homolog [Source:HGNC Symbol;Acc:HGNC:15955]	SEZ6	protein_coding	1.05867	0.0734688	0.292004	1.16945	0.0445879	0.205226
ENSG00000103489	XYLT1	xylosyltransferase 1 [Source:HGNC Symbol;Acc:HGNC:15516]	XYLT1	protein_coding	-0.524831	0.0735755	0.292191	-0.417314	0.155632	0.395782
ENSG00000111879	FAM184A	family with sequence similarity 184 member A [Source:HGNC Symbol;Acc:HGNC:20991]	FAM184A	protein_coding	0.336109	0.0736608	0.292191	0.262206	0.188322	0.43618
ENSG00000130762	ARHGEF16	Rho guanine nucleotide exchange factor 16 [Source:HGNC Symbol;Acc:HGNC:15515]	ARHGEF16	protein_coding	0.29905	0.0736388	0.292191	0.2957	0.0681033	0.251639
ENSG00000166845	C18orf54	chromosome 18 open reading frame 54 [Source:HGNC Symbol;Acc:HGNC:13796]	C18orf54	protein_coding	-0.212755	0.0736175	0.292191	-0.278854	0.0371868	0.18711
ENSG00000167306	MYO5B	myosin VB [Source:HGNC Symbol;Acc:HGNC:7603]	MYO5B	protein_coding	-0.358759	0.0735982	0.292191	-0.255387	0.133975	0.364271
ENSG00000172062	SMN1	survival of motor neuron 1, telomeric [Source:HGNC Symbol;Acc:HGNC:11117]	SMN1	protein_coding	-0.184906	0.0735994	0.292191	-0.266015	0.00445574	0.0672586
ENSG00000181396	OGFOD3	2-oxoglutarate and iron dependent oxygenase domain containing 3 [Source:HGNC Symbol;Acc:HGNC:26174]	OGFOD3	protein_coding	0.203946	0.0736641	0.292191	0.173657	0.124945	0.351881
ENSG00000267473					0.330248	0.0736059	0.292191	0.317788	0.0840183	0.284008
ENSG00000236810	ELOA-AS1	ELOA antisense RNA 1 [Source:HGNC Symbol;Acc:HGNC:50582]	ELOA-AS1	lncRNA	-0.20477	0.0737383	0.292411	-0.230258	0.0617365	0.239506
ENSG00000055208	TAB2	TGF-beta activated kinase 1 (MAP3K7) binding protein 2 [Source:HGNC Symbol;Acc:HGNC:17075]	TAB2	protein_coding	-0.166956	0.0738544	0.292577	-0.135008	0.18047	0.425512
ENSG00000099331	MYO9B	myosin IXB [Source:HGNC Symbol;Acc:HGNC:7609]	MYO9B	protein_coding	0.154128	0.0738316	0.292577	0.166714	0.0528847	0.223315
ENSG00000135269	TES	testin LIM domain protein [Source:HGNC Symbol;Acc:HGNC:14620]	TES	protein_coding	0.595557	0.0738536	0.292577	0.56269	0.0765574	0.269361
ENSG00000198087	CD2AP	CD2 associated protein [Source:HGNC Symbol;Acc:HGNC:14258]	CD2AP	protein_coding	-0.228333	0.0738411	0.292577	-0.2074	0.11	0.32881
ENSG00000161180	CCDC116	coiled-coil domain containing 116 [Source:HGNC Symbol;Acc:HGNC:26688]	CCDC116	protein_coding	0.282944	0.0739052	0.292705	0.31952	0.0383507	0.19003
ENSG00000261088					-0.396906	0.0739439	0.292784	-0.441604	0.0552701	0.227238
ENSG00000132570	PCBD2	pterin-4 alpha-carbinolamine dehydratase 2 [Source:HGNC Symbol;Acc:HGNC:24474]	PCBD2	protein_coding	0.159372	0.0740244	0.29303	0.132574	0.146851	0.383467
ENSG00000134324	LPIN1	lipin 1 [Source:HGNC Symbol;Acc:HGNC:13345]	LPIN1	protein_coding	0.247793	0.0740901	0.293216	0.279069	0.0245882	0.152031
ENSG00000137962	ARHGAP29	Rho GTPase activating protein 29 [Source:HGNC Symbol;Acc:HGNC:30207]	ARHGAP29	protein_coding	0.340245	0.0741218	0.293268	0.337651	0.0679145	0.251277
ENSG00000007341	ST7L	suppression of tumorigenicity 7 like [Source:HGNC Symbol;Acc:HGNC:18441]	ST7L	protein_coding	-0.143067	0.074217	0.293535	-0.106044	0.188745	0.436543
ENSG00000159176	CSRP1	cysteine and glycine rich protein 1 [Source:HGNC Symbol;Acc:HGNC:2469]	CSRP1	protein_coding	0.547843	0.0742451	0.293535	0.455506	0.156946	0.397575
ENSG00000185220	PGBD2	piggyBac transposable element derived 2 [Source:HGNC Symbol;Acc:HGNC:19399]	PGBD2	protein_coding	-0.310187	0.0742348	0.293535	-0.290038	0.101073	0.314419
ENSG00000157895	C12orf43	chromosome 12 open reading frame 43 [Source:HGNC Symbol;Acc:HGNC:25719]	C12orf43	protein_coding	0.150323	0.0743601	0.293774	0.173232	0.0613258	0.238752
ENSG00000213638	ADAT3	adenosine deaminase tRNA specific 3 [Source:HGNC Symbol;Acc:HGNC:25151]	ADAT3	protein_coding	0.296328	0.0743616	0.293774	0.2922	0.0742105	0.264829
ENSG00000257923	CUX1	cut like homeobox 1 [Source:HGNC Symbol;Acc:HGNC:2557]	CUX1	protein_coding	0.136015	0.0743473	0.293774	0.196976	0.00934886	0.0944662
ENSG00000107164	FUBP3	far upstream element binding protein 3 [Source:HGNC Symbol;Acc:HGNC:4005]	FUBP3	protein_coding	0.138486	0.0744361	0.293986	0.132998	0.0767316	0.26961
ENSG00000148341	SH3GLB2	SH3 domain containing GRB2 like, endophilin B2 [Source:HGNC Symbol;Acc:HGNC:10834]	SH3GLB2	protein_coding	0.214268	0.0744939	0.293986	0.24885	0.0661385	0.247547
ENSG00000196227	FAM217B	family with sequence similarity 217 member B [Source:HGNC Symbol;Acc:HGNC:16170]	FAM217B	protein_coding	-0.155074	0.0745086	0.293986	-0.16179	0.063135	0.242319
ENSG00000242874					1.2291	0.0744732	0.293986	1.36911	0.0500208	0.218058
ENSG00000251022	THAP9-AS1	THAP9 antisense RNA 1 [Source:HGNC Symbol;Acc:HGNC:44172]	THAP9-AS1	lncRNA	-0.178731	0.0744569	0.293986	-0.212248	0.0398075	0.193024
ENSG00000109118	PHF12	PHD finger protein 12 [Source:HGNC Symbol;Acc:HGNC:20816]	PHF12	protein_coding	0.148701	0.0745719	0.294079	0.173034	0.0474337	0.212338
ENSG00000113212	PCDHB7	protocadherin beta 7 [Source:HGNC Symbol;Acc:HGNC:8692]	PCDHB7	protein_coding	0.444123	0.0746067	0.294079	0.461229	0.0481619	0.213515
ENSG00000169554	ZEB2	zinc finger E-box binding homeobox 2 [Source:HGNC Symbol;Acc:HGNC:14881]	ZEB2	protein_coding	-0.172299	0.0746052	0.294079	-0.193962	0.0576172	0.231748
ENSG00000197858	GPAA1	glycosylphosphatidylinositol anchor attachment 1 [Source:HGNC Symbol;Acc:HGNC:4446]	GPAA1	protein_coding	0.178871	0.0745976	0.294079	0.160138	0.0602583	0.236752
ENSG00000162551	ALPL	alkaline phosphatase, biomineralization associated [Source:HGNC Symbol;Acc:HGNC:438]	ALPL	protein_coding	-0.581092	0.0746407	0.294139	-0.705423	0.024265	0.150786
ENSG00000123427	EEF1AKMT3	EEF1A lysine methyltransferase 3 [Source:HGNC Symbol;Acc:HGNC:24936]	EEF1AKMT3	protein_coding	-0.265251	0.0746601	0.294142	-0.2764	0.0654383	0.246103
ENSG00000115380	EFEMP1	EGF containing fibulin extracellular matrix protein 1 [Source:HGNC Symbol;Acc:HGNC:3218]	EFEMP1	protein_coding	0.852632	0.0747048	0.294245	0.940821	0.0426882	0.200036
ENSG00000184007	PTP4A2	protein tyrosine phosphatase 4A2 [Source:HGNC Symbol;Acc:HGNC:9635]	PTP4A2	protein_coding	0.126069	0.0747748	0.294447	0.0897569	0.133439	0.363595
ENSG00000133805	AMPD3	adenosine monophosphate deaminase 3 [Source:HGNC Symbol;Acc:HGNC:470]	AMPD3	protein_coding	-0.368721	0.0748617	0.294715	-0.366678	0.0749778	0.266541
ENSG00000205208	C4orf46	chromosome 4 open reading frame 46 [Source:HGNC Symbol;Acc:HGNC:27320]	C4orf46	protein_coding	-0.213197	0.0749263	0.294896	-0.299627	0.01484	0.118999
ENSG00000109113	RAB34	RAB34, member RAS oncogene family [Source:HGNC Symbol;Acc:HGNC:16519]	RAB34	protein_coding	-0.350821	0.0749816	0.29504	-0.399568	0.0205686	0.139776
ENSG00000244045	TMEM199	transmembrane protein 199 [Source:HGNC Symbol;Acc:HGNC:18085]	TMEM199	protein_coding	0.240657	0.0750251	0.295138	0.221199	0.0750583	0.266586
ENSG00000087076	HSD17B14	hydroxysteroid 17-beta dehydrogenase 14 [Source:HGNC Symbol;Acc:HGNC:23238]	HSD17B14	protein_coding	-0.495733	0.0750779	0.295196	-0.462511	0.0894312	0.29401
ENSG00000142544	CTU1	cytosolic thiouridylase subunit 1 [Source:HGNC Symbol;Acc:HGNC:29590]	CTU1	protein_coding	0.243438	0.0750745	0.295196	0.198854	0.15596	0.396224
ENSG00000165644	COMTD1	catechol-O-methyltransferase domain containing 1 [Source:HGNC Symbol;Acc:HGNC:26309]	COMTD1	protein_coding	-0.298097	0.0751166	0.295196	-0.234836	0.208735	0.459036
ENSG00000179965	ZNF771	zinc finger protein 771 [Source:HGNC Symbol;Acc:HGNC:29653]	ZNF771	protein_coding	0.208982	0.0751184	0.295196	0.214972	0.0666378	0.248437
ENSG00000253159	PCDHGA12	protocadherin gamma subfamily A, 12 [Source:HGNC Symbol;Acc:HGNC:8699]	PCDHGA12	protein_coding	-0.355035	0.0751337	0.295196	-0.388631	0.0639482	0.243099
ENSG00000153707	PTPRD	protein tyrosine phosphatase receptor type D [Source:HGNC Symbol;Acc:HGNC:9668]	PTPRD	protein_coding	-0.220091	0.0751628	0.295237	-0.16047	0.195206	0.443271
ENSG00000146007	ZMAT2	zinc finger matrin-type 2 [Source:HGNC Symbol;Acc:HGNC:26433]	ZMAT2	protein_coding	0.0933985	0.0752158	0.295299	0.0826581	0.0787516	0.27372
ENSG00000205903	ZNF316	zinc finger protein 316 [Source:HGNC Symbol;Acc:HGNC:13843]	ZNF316	protein_coding	0.187145	0.0752347	0.295299	0.226592	0.0124427	0.109606
ENSG00000221184	AL513534.1			miRNA	0.196521	0.075221	0.295299	0.170266	0.133838	0.364061
ENSG00000025770	NCAPH2	non-SMC condensin II complex subunit H2 [Source:HGNC Symbol;Acc:HGNC:25071]	NCAPH2	protein_coding	-0.297862	0.0752769	0.29539	-0.350964	0.0206666	0.14008
ENSG00000184557	SOCS3	suppressor of cytokine signaling 3 [Source:HGNC Symbol;Acc:HGNC:19391]	SOCS3	protein_coding	0.450052	0.075298	0.2954	0.456556	0.0653753	0.246103
ENSG00000115524	SF3B1	splicing factor 3b subunit 1 [Source:HGNC Symbol;Acc:HGNC:10768]	SF3B1	protein_coding	-0.0937803	0.0753556	0.295548	-0.0776334	0.131849	0.361797
ENSG00000143450	OAZ3	ornithine decarboxylase antizyme 3 [Source:HGNC Symbol;Acc:HGNC:8097]	OAZ3	protein_coding	0.334711	0.0753733	0.295548	0.338155	0.0682637	0.251979
ENSG00000240764	PCDHGC5	protocadherin gamma subfamily C, 5 [Source:HGNC Symbol;Acc:HGNC:8718]	PCDHGC5	protein_coding	-0.415423	0.0753951	0.29556	-0.362274	0.116384	0.338055
ENSG00000165521	EML5	EMAP like 5 [Source:HGNC Symbol;Acc:HGNC:18197]	EML5	protein_coding	0.140761	0.0754754	0.295728	0.131342	0.0959039	0.305755
ENSG00000213903	LTB4R	leukotriene B4 receptor [Source:HGNC Symbol;Acc:HGNC:6713]	LTB4R	protein_coding	-0.217435	0.0754693	0.295728	-0.203163	0.0975839	0.308461
ENSG00000186871	ERCC6L	ERCC excision repair 6 like, spindle assembly checkpoint helicase [Source:HGNC Symbol;Acc:HGNC:20794]	ERCC6L	protein_coding	-0.336469	0.075526	0.295852	-0.434594	0.0137926	0.114398
ENSG00000005483	KMT2E	lysine methyltransferase 2E [Source:HGNC Symbol;Acc:HGNC:18541]	KMT2E	protein_coding	-0.149037	0.0755454	0.295855	-0.142692	0.0780415	0.272092
ENSG00000106803	SEC61B	SEC61 translocon beta subunit [Source:HGNC Symbol;Acc:HGNC:16993]	SEC61B	protein_coding	0.186113	0.0755785	0.295911	0.167271	0.0508144	0.219609
ENSG00000243155	AL162431.1	novel transcript		lncRNA	0.339738	0.0756187	0.295995	0.375125	0.0518208	0.221499
ENSG00000144712	CAND2	cullin associated and neddylation dissociated 2 (putative) [Source:HGNC Symbol;Acc:HGNC:30689]	CAND2	protein_coding	-0.270576	0.0757229	0.296129	-0.241513	0.0829985	0.282045
ENSG00000178814	OPLAH	5-oxoprolinase, ATP-hydrolysing [Source:HGNC Symbol;Acc:HGNC:8149]	OPLAH	protein_coding	-0.569461	0.0756924	0.296129	-0.5942	0.0666916	0.248462
ENSG00000245526	LINC00461	long intergenic non-protein coding RNA 461 [Source:HGNC Symbol;Acc:HGNC:42810]	LINC00461	lncRNA	1.37014	0.07572	0.296129	1.27304	0.105512	0.322178
ENSG00000259416	AC021739.3	novel transcript, antisense to AKAP13		lncRNA	0.486804	0.0757283	0.296129	0.40578	0.160449	0.402318
ENSG00000154305	MIA3	MIA SH3 domain ER export factor 3 [Source:HGNC Symbol;Acc:HGNC:24008]	MIA3	protein_coding	-0.149247	0.0758058	0.296338	-0.125576	0.0831994	0.282354
ENSG00000176769	TCERG1L	transcription elongation regulator 1 like [Source:HGNC Symbol;Acc:HGNC:23533]	TCERG1L	protein_coding	-1.40986	0.0758315	0.296338	-1.48962	0.0634975	0.242535
ENSG00000205795	CYS1	cystin 1 [Source:HGNC Symbol;Acc:HGNC:18525]	CYS1	protein_coding	-0.582028	0.0758379	0.296338	-0.643899	0.0572333	0.230792
ENSG00000026559	KCNG1	potassium voltage-gated channel modifier subfamily G member 1 [Source:HGNC Symbol;Acc:HGNC:6248]	KCNG1	protein_coding	-0.339912	0.075911	0.296352	-0.348555	0.0690371	0.25381
ENSG00000198040	ZNF84	zinc finger protein 84 [Source:HGNC Symbol;Acc:HGNC:13159]	ZNF84	protein_coding	0.144347	0.0759168	0.296352	0.171363	0.0260856	0.156543
ENSG00000204389	HSPA1A	heat shock protein family A (Hsp70) member 1A [Source:HGNC Symbol;Acc:HGNC:5232]	HSPA1A	protein_coding	0.496264	0.075901	0.296352	0.510606	0.0637293	0.242865
ENSG00000226833	AC092164.1	novel transcript		lncRNA	-0.39612	0.0759018	0.296352	-0.433523	0.0374661	0.187855
ENSG00000179859	RNF227	ring finger protein 227 [Source:HGNC Symbol;Acc:HGNC:27571]	RNF227	protein_coding	-0.26354	0.0759601	0.296448	-0.230973	0.0951972	0.304612
ENSG00000107951	MTPAP	mitochondrial poly(A) polymerase [Source:HGNC Symbol;Acc:HGNC:25532]	MTPAP	protein_coding	-0.110069	0.0760601	0.29655	-0.144692	0.0430463	0.200867
ENSG00000118257	NRP2	neuropilin 2 [Source:HGNC Symbol;Acc:HGNC:8005]	NRP2	protein_coding	0.495102	0.0760411	0.29655	0.511316	0.0681397	0.251714
ENSG00000164880	INTS1	integrator complex subunit 1 [Source:HGNC Symbol;Acc:HGNC:24555]	INTS1	protein_coding	0.118053	0.0760616	0.29655	0.126874	0.0584199	0.233661
ENSG00000166595	CIAO2B	cytosolic iron-sulfur assembly component 2B [Source:HGNC Symbol;Acc:HGNC:24261]	CIAO2B	protein_coding	0.187587	0.0760464	0.29655	0.157428	0.0744285	0.265303
ENSG00000170088	TMEM192	transmembrane protein 192 [Source:HGNC Symbol;Acc:HGNC:26775]	TMEM192	protein_coding	-0.136624	0.0762701	0.297226	-0.144647	0.0621878	0.2402
ENSG00000246090	AP002026.1	novel transcript, antisense to ADH4, ADH6 & ADH1A		lncRNA	0.462418	0.0762727	0.297226	0.531148	0.0553774	0.227248
ENSG00000134954	ETS1	ETS proto-oncogene 1, transcription factor [Source:HGNC Symbol;Acc:HGNC:3488]	ETS1	protein_coding	0.367248	0.0763109	0.297228	0.411454	0.0614943	0.238986
ENSG00000250326	AC104596.1	novel transcript		lncRNA	-0.382056	0.0762927	0.297228	-0.410876	0.046793	0.210388
ENSG00000138028	CGREF1	cell growth regulator with EF-hand domain 1 [Source:HGNC Symbol;Acc:HGNC:16962]	CGREF1	protein_coding	-0.463799	0.0763732	0.297397	-0.378213	0.123893	0.35084
ENSG00000108691	CCL2	C-C motif chemokine ligand 2 [Source:HGNC Symbol;Acc:HGNC:10618]	CCL2	protein_coding	0.808504	0.0764244	0.297523	0.687018	0.0750383	0.266575
ENSG00000131174	COX7B	cytochrome c oxidase subunit 7B [Source:HGNC Symbol;Acc:HGNC:2291]	COX7B	protein_coding	0.167405	0.0765348	0.29767	0.124179	0.0652696	0.245896
ENSG00000131966	ACTR10	actin related protein 10 [Source:HGNC Symbol;Acc:HGNC:17372]	ACTR10	protein_coding	0.211358	0.0765424	0.29767	0.209451	0.0643063	0.243941
ENSG00000137486	ARRB1	arrestin beta 1 [Source:HGNC Symbol;Acc:HGNC:711]	ARRB1	protein_coding	0.306739	0.0765567	0.29767	0.275246	0.125313	0.352571
ENSG00000149792	MRPL49	mitochondrial ribosomal protein L49 [Source:HGNC Symbol;Acc:HGNC:1176]	MRPL49	protein_coding	-0.11835	0.0765395	0.29767	-0.135127	0.0359726	0.183639
ENSG00000180929	GPR62	G protein-coupled receptor 62 [Source:HGNC Symbol;Acc:HGNC:13301]	GPR62	protein_coding	0.7247	0.076502	0.29767	0.75866	0.0407787	0.195279
ENSG00000088387	DOCK9	dedicator of cytokinesis 9 [Source:HGNC Symbol;Acc:HGNC:14132]	DOCK9	protein_coding	-0.468329	0.0766425	0.297857	-0.422464	0.100042	0.312934
ENSG00000105447	GRWD1	glutamate rich WD repeat containing 1 [Source:HGNC Symbol;Acc:HGNC:21270]	GRWD1	protein_coding	0.153485	0.0766283	0.297857	0.127965	0.131811	0.361757
ENSG00000116704	SLC35D1	solute carrier family 35 member D1 [Source:HGNC Symbol;Acc:HGNC:20800]	SLC35D1	protein_coding	-0.142194	0.076695	0.297987	-0.138727	0.0707402	0.257696
ENSG00000262966	AC005695.1	novel transcript, antisense to NTN1		lncRNA	0.616692	0.0767254	0.298032	0.545006	0.138537	0.370978
ENSG00000089220	PEBP1	phosphatidylethanolamine binding protein 1 [Source:HGNC Symbol;Acc:HGNC:8630]	PEBP1	protein_coding	0.134972	0.0767615	0.298099	0.0948115	0.0933554	0.301658
ENSG00000176022	B3GALT6	beta-1,3-galactosyltransferase 6 [Source:HGNC Symbol;Acc:HGNC:17978]	B3GALT6	protein_coding	0.213047	0.0768	0.298101	0.213446	0.0714521	0.258839
ENSG00000182732	RGS6	regulator of G protein signaling 6 [Source:HGNC Symbol;Acc:HGNC:10002]	RGS6	protein_coding	0.813791	0.0767836	0.298101	0.755926	0.0885926	0.292506
ENSG00000176928	GCNT4	glucosaminyl (N-acetyl) transferase 4 [Source:HGNC Symbol;Acc:HGNC:17973]	GCNT4	protein_coding	-0.49387	0.0768657	0.298283	-0.418902	0.151674	0.39056
ENSG00000177963	RIC8A	RIC8 guanine nucleotide exchange factor A [Source:HGNC Symbol;Acc:HGNC:29550]	RIC8A	protein_coding	0.139189	0.0769217	0.298356	0.141879	0.0635594	0.242703
ENSG00000242173	ARHGDIG	Rho GDP dissociation inhibitor gamma [Source:HGNC Symbol;Acc:HGNC:680]	ARHGDIG	protein_coding	0.655594	0.0769225	0.298356	0.749008	0.0222141	0.144837
ENSG00000138375	SMARCAL1	SWI/SNF related, matrix associated, actin dependent regulator of chromatin, subfamily a like 1 [Source:HGNC Symbol;Acc:HGNC:11102]	SMARCAL1	protein_coding	0.132339	0.0770054	0.29852	0.146101	0.0518222	0.221499
ENSG00000143751	SDE2	SDE2 telomere maintenance homolog [Source:HGNC Symbol;Acc:HGNC:26643]	SDE2	protein_coding	-0.180324	0.0769897	0.29852	-0.189124	0.0613771	0.238752
ENSG00000204128	C2orf72	chromosome 2 open reading frame 72 [Source:HGNC Symbol;Acc:HGNC:27418]	C2orf72	protein_coding	1.128	0.0770214	0.29852	1.01375	0.12493	0.351881
ENSG00000102032	RENBP	renin binding protein [Source:HGNC Symbol;Acc:HGNC:9959]	RENBP	protein_coding	0.321991	0.0770599	0.298594	0.330574	0.0654028	0.246103
ENSG00000187764	SEMA4D	semaphorin 4D [Source:HGNC Symbol;Acc:HGNC:10732]	SEMA4D	protein_coding	-0.301963	0.0770974	0.298594	-0.263742	0.093911	0.302506
ENSG00000230606	AC092683.1	novel transcript		lncRNA	0.583998	0.0770876	0.298594	0.591086	0.0696632	0.255248
ENSG00000132589	FLOT2	flotillin 2 [Source:HGNC Symbol;Acc:HGNC:3758]	FLOT2	protein_coding	0.139757	0.0771248	0.298627	0.117686	0.082745	0.281698
ENSG00000174306	ZHX3	zinc fingers and homeoboxes 3 [Source:HGNC Symbol;Acc:HGNC:15935]	ZHX3	protein_coding	-0.235701	0.0771519	0.298658	-0.213199	0.0891643	0.293349
ENSG00000113387	SUB1	SUB1 regulator of transcription [Source:HGNC Symbol;Acc:HGNC:19985]	SUB1	protein_coding	0.218385	0.0772168	0.298836	0.208432	0.0678655	0.251185
ENSG00000198818	SFT2D1	SFT2 domain containing 1 [Source:HGNC Symbol;Acc:HGNC:21102]	SFT2D1	protein_coding	-0.152821	0.0772487	0.298886	-0.178975	0.0282416	0.162608
ENSG00000163807	KIAA1143	KIAA1143 [Source:HGNC Symbol;Acc:HGNC:29198]	KIAA1143	protein_coding	-0.110797	0.0773148	0.299059	-0.126953	0.0273708	0.160468
ENSG00000258311	AC009779.3	novel protein		protein_coding	0.349368	0.0773315	0.299059	0.3768	0.0604801	0.237091
ENSG00000136856	SLC2A8	solute carrier family 2 member 8 [Source:HGNC Symbol;Acc:HGNC:13812]	SLC2A8	protein_coding	0.230949	0.0773517	0.299064	0.175012	0.189843	0.437503
ENSG00000041353	RAB27B	RAB27B, member RAS oncogene family [Source:HGNC Symbol;Acc:HGNC:9767]	RAB27B	protein_coding	-0.399458	0.077609	0.299476	-0.343236	0.10758	0.325278
ENSG00000082458	DLG3	discs large MAGUK scaffold protein 3 [Source:HGNC Symbol;Acc:HGNC:2902]	DLG3	protein_coding	0.170695	0.0775743	0.299476	0.14079	0.18086	0.426035
ENSG00000112941	TENT4A	terminal nucleotidyltransferase 4A [Source:HGNC Symbol;Acc:HGNC:16705]	TENT4A	protein_coding	-0.116867	0.0775147	0.299476	-0.143622	0.0514253	0.221064
ENSG00000113558	SKP1	S-phase kinase associated protein 1 [Source:HGNC Symbol;Acc:HGNC:10899]	SKP1	protein_coding	0.144524	0.0776011	0.299476	0.126314	0.0520051	0.221837
ENSG00000114779	ABHD14B	abhydrolase domain containing 14B [Source:HGNC Symbol;Acc:HGNC:28235]	ABHD14B	protein_coding	-0.421707	0.0775717	0.299476	-0.362467	0.134967	0.365741
ENSG00000152056	AP1S3	adaptor related protein complex 1 subunit sigma 3 [Source:HGNC Symbol;Acc:HGNC:18971]	AP1S3	protein_coding	-0.496288	0.0776292	0.299476	-0.547673	0.0386438	0.190406
ENSG00000154764	WNT7A	Wnt family member 7A [Source:HGNC Symbol;Acc:HGNC:12786]	WNT7A	protein_coding	1.36125	0.0775599	0.299476	1.24386	0.116418	0.338055
ENSG00000167985	SDHAF2	succinate dehydrogenase complex assembly factor 2 [Source:HGNC Symbol;Acc:HGNC:26034]	SDHAF2	protein_coding	0.203001	0.0776169	0.299476	0.172727	0.0704543	0.256892
ENSG00000207650	MIR570	microRNA 570 [Source:HGNC Symbol;Acc:HGNC:32826]	MIR570	miRNA	0.263315	0.0775859	0.299476	0.353862	0.0325253	0.173814
ENSG00000154945	ANKRD40	ankyrin repeat domain 40 [Source:HGNC Symbol;Acc:HGNC:28233]	ANKRD40	protein_coding	-0.13077	0.0776488	0.299478	-0.174888	0.0345759	0.179586
ENSG00000122884	P4HA1	prolyl 4-hydroxylase subunit alpha 1 [Source:HGNC Symbol;Acc:HGNC:8546]	P4HA1	protein_coding	-0.259762	0.077724	0.29969	-0.238062	0.115358	0.336779
ENSG00000188227	ZNF793	zinc finger protein 793 [Source:HGNC Symbol;Acc:HGNC:33115]	ZNF793	protein_coding	0.532276	0.0777418	0.29969	0.393983	0.263174	0.51894
ENSG00000127920	GNG11	G protein subunit gamma 11 [Source:HGNC Symbol;Acc:HGNC:4403]	GNG11	protein_coding	0.571819	0.0777866	0.299734	0.422361	0.0633938	0.24244
ENSG00000138722	MMRN1	multimerin 1 [Source:HGNC Symbol;Acc:HGNC:7178]	MMRN1	protein_coding	-0.865667	0.0778006	0.299734	-0.870766	0.0708986	0.258041
ENSG00000139083	ETV6	ETS variant 6 [Source:HGNC Symbol;Acc:HGNC:3495]	ETV6	protein_coding	0.212251	0.0778103	0.299734	0.246059	0.030466	0.168876
ENSG00000131899	LLGL1	LLGL scribble cell polarity complex component 1 [Source:HGNC Symbol;Acc:HGNC:6628]	LLGL1	protein_coding	-0.114523	0.0778309	0.29974	-0.111253	0.0830082	0.282045
ENSG00000090266	NDUFB2	NADH:ubiquinone oxidoreductase subunit B2 [Source:HGNC Symbol;Acc:HGNC:7697]	NDUFB2	protein_coding	0.17321	0.0779515	0.300079	0.144135	0.0566032	0.229512
ENSG00000105607	GCDH	glutaryl-CoA dehydrogenase [Source:HGNC Symbol;Acc:HGNC:4189]	GCDH	protein_coding	0.244674	0.077995	0.300079	0.222456	0.0828657	0.281926
ENSG00000167720	SRR	serine racemase [Source:HGNC Symbol;Acc:HGNC:14398]	SRR	protein_coding	0.187836	0.0779852	0.300079	0.169345	0.101926	0.315755
ENSG00000262873	AC127496.5	novel transcript		lncRNA	0.466627	0.0779778	0.300079	0.409246	0.138304	0.37048
ENSG00000118680	MYL12B	myosin light chain 12B [Source:HGNC Symbol;Acc:HGNC:29827]	MYL12B	protein_coding	0.218532	0.078053	0.300229	0.219653	0.0635752	0.242704
ENSG00000173141	MRPL57	mitochondrial ribosomal protein L57 [Source:HGNC Symbol;Acc:HGNC:14514]	MRPL57	protein_coding	0.179035	0.0780973	0.300252	0.155753	0.0617496	0.239506
ENSG00000183850	ZNF730	zinc finger protein 730 [Source:HGNC Symbol;Acc:HGNC:32470]	ZNF730	protein_coding	0.243788	0.078094	0.300252	0.15433	0.310555	0.559952
ENSG00000070214	SLC44A1	solute carrier family 44 member 1 [Source:HGNC Symbol;Acc:HGNC:18798]	SLC44A1	protein_coding	-0.16282	0.0783305	0.300482	-0.120461	0.205467	0.454192
ENSG00000083814	ZNF671	zinc finger protein 671 [Source:HGNC Symbol;Acc:HGNC:26279]	ZNF671	protein_coding	0.332606	0.0783244	0.300482	0.352397	0.0619982	0.239905
ENSG00000101096	NFATC2	nuclear factor of activated T cells 2 [Source:HGNC Symbol;Acc:HGNC:7776]	NFATC2	protein_coding	-0.792586	0.0783805	0.300482	-0.509063	0.249071	0.504016
ENSG00000113719	ERGIC1	endoplasmic reticulum-golgi intermediate compartment 1 [Source:HGNC Symbol;Acc:HGNC:29205]	ERGIC1	protein_coding	-0.0998044	0.0782968	0.300482	-0.0704934	0.271801	0.525818
ENSG00000138380	CARF	calcium responsive transcription factor [Source:HGNC Symbol;Acc:HGNC:14435]	CARF	protein_coding	-0.21731	0.0783924	0.300482	-0.177448	0.105905	0.322703
ENSG00000167202	TBC1D2B	TBC1 domain family member 2B [Source:HGNC Symbol;Acc:HGNC:29183]	TBC1D2B	protein_coding	-0.239952	0.0782677	0.300482	-0.208234	0.113353	0.333379
ENSG00000168397	ATG4B	autophagy related 4B cysteine peptidase [Source:HGNC Symbol;Acc:HGNC:20790]	ATG4B	protein_coding	0.118977	0.078347	0.300482	0.132565	0.046625	0.209873
ENSG00000172828	CES3	carboxylesterase 3 [Source:HGNC Symbol;Acc:HGNC:1865]	CES3	protein_coding	-0.507887	0.0784164	0.300482	-0.513136	0.0746075	0.265824
ENSG00000174206	C12orf66	chromosome 12 open reading frame 66 [Source:HGNC Symbol;Acc:HGNC:26517]	C12orf66	protein_coding	-0.276478	0.0784116	0.300482	-0.353984	0.0554023	0.227248
ENSG00000204406	MBD5	methyl-CpG binding domain protein 5 [Source:HGNC Symbol;Acc:HGNC:20444]	MBD5	protein_coding	-0.205557	0.0784239	0.300482	-0.150401	0.136828	0.368276
ENSG00000215397	SCRT2	scratch family transcriptional repressor 2 [Source:HGNC Symbol;Acc:HGNC:15952]	SCRT2	protein_coding	0.900522	0.0782474	0.300482	0.982361	0.0423153	0.199237
ENSG00000222012	AC005481.1	novel transcript, antisense to PTPRN2		lncRNA	0.662651	0.0783539	0.300482	0.591953	0.133318	0.363595
ENSG00000239922	AC092958.1	novel transcript		lncRNA	0.524951	0.0781968	0.300482	0.65962	0.0581723	0.233089
ENSG00000241360	PDXP	pyridoxal phosphatase [Source:HGNC Symbol;Acc:HGNC:30259]	PDXP	protein_coding	0.255951	0.0784018	0.300482	0.212285	0.14771	0.384849
ENSG00000171533	MAP6	microtubule associated protein 6 [Source:HGNC Symbol;Acc:HGNC:6868]	MAP6	protein_coding	0.215968	0.0784556	0.30053	0.249182	0.0127278	0.110808
ENSG00000164841	TMEM74	transmembrane protein 74 [Source:HGNC Symbol;Acc:HGNC:26409]	TMEM74	protein_coding	-0.525862	0.0784767	0.300538	-0.515464	0.0678595	0.251185
ENSG00000066422	ZBTB11	zinc finger and BTB domain containing 11 [Source:HGNC Symbol;Acc:HGNC:16740]	ZBTB11	protein_coding	-0.137517	0.0785306	0.300671	-0.146612	0.0644128	0.244186
ENSG00000123595	RAB9A	RAB9A, member RAS oncogene family [Source:HGNC Symbol;Acc:HGNC:9792]	RAB9A	protein_coding	0.238374	0.0786541	0.301071	0.236909	0.073562	0.26311
ENSG00000164338	UTP15	UTP15 small subunit processome component [Source:HGNC Symbol;Acc:HGNC:25758]	UTP15	protein_coding	-0.0978646	0.0787191	0.301247	-0.121353	0.0390843	0.191282
ENSG00000103549	RNF40	ring finger protein 40 [Source:HGNC Symbol;Acc:HGNC:16867]	RNF40	protein_coding	0.114187	0.0788003	0.301293	0.141811	0.0296864	0.166724
ENSG00000133872	SARAF	store-operated calcium entry associated regulatory factor [Source:HGNC Symbol;Acc:HGNC:28789]	SARAF	protein_coding	0.237424	0.0788077	0.301293	0.258823	0.0526266	0.222663
ENSG00000160271	RALGDS	ral guanine nucleotide dissociation stimulator [Source:HGNC Symbol;Acc:HGNC:9842]	RALGDS	protein_coding	0.165572	0.0787764	0.301293	0.185307	0.0162763	0.124453
ENSG00000251287	ALG1L2	ALG1 chitobiosyldiphosphodolichol beta-mannosyltransferase like 2 [Source:HGNC Symbol;Acc:HGNC:37258]	ALG1L2	protein_coding	-0.378247	0.0787614	0.301293	-0.332754	0.0829496	0.282045
ENSG00000170037	CNTROB	centrobin, centriole duplication and spindle assembly protein [Source:HGNC Symbol;Acc:HGNC:29616]	CNTROB	protein_coding	-0.113598	0.0788298	0.301305	-0.142341	0.0377285	0.188559
ENSG00000226416	MRPL23-AS1	MRPL23 antisense RNA 1 [Source:HGNC Symbol;Acc:HGNC:42812]	MRPL23-AS1	lncRNA	-0.434801	0.0788747	0.301403	-0.388984	0.0960739	0.306094
ENSG00000226328	NUP50-DT	NUP50 divergent transcript [Source:HGNC Symbol;Acc:HGNC:50502]	NUP50-DT	lncRNA	-0.275142	0.0789241	0.301519	-0.31744	0.0594379	0.235052
ENSG00000213443	AC007068.1	nucleophosmin (nucleolar phosphoprotein B23, numatrin) (NPM1) pseudogene		processed_pseudogene	0.351854	0.0789688	0.301616	0.395571	0.0531976	0.223851
ENSG00000107968	MAP3K8	mitogen-activated protein kinase kinase kinase 8 [Source:HGNC Symbol;Acc:HGNC:6860]	MAP3K8	protein_coding	-0.586592	0.0790234	0.301679	-0.52701	0.126255	0.3536
ENSG00000184634	MED12	mediator complex subunit 12 [Source:HGNC Symbol;Acc:HGNC:11957]	MED12	protein_coding	-0.184828	0.0790107	0.301679	-0.141541	0.113866	0.334092
ENSG00000158769	F11R	F11 receptor [Source:HGNC Symbol;Acc:HGNC:14685]	F11R	protein_coding	-0.429656	0.0790498	0.301707	-0.538252	0.0667703	0.248696
ENSG00000134313	KIDINS220	kinase D interacting substrate 220 [Source:HGNC Symbol;Acc:HGNC:29508]	KIDINS220	protein_coding	0.182959	0.0790937	0.301728	0.247044	0.00880145	0.0920385
ENSG00000213221	DNLZ	DNL-type zinc finger [Source:HGNC Symbol;Acc:HGNC:33879]	DNLZ	protein_coding	0.388737	0.0790897	0.301728	0.378222	0.0859446	0.287559
ENSG00000126247	CAPNS1	calpain small subunit 1 [Source:HGNC Symbol;Acc:HGNC:1481]	CAPNS1	protein_coding	0.174857	0.0791183	0.301749	0.182972	0.0653009	0.245955
ENSG00000077782	FGFR1	fibroblast growth factor receptor 1 [Source:HGNC Symbol;Acc:HGNC:3688]	FGFR1	protein_coding	0.144973	0.0793232	0.30231	0.128511	0.112188	0.33178
ENSG00000130813	SHFL	shiftless antiviral inhibitor of ribosomal frameshifting [Source:HGNC Symbol;Acc:HGNC:25649]	SHFL	protein_coding	-0.368606	0.0792916	0.30231	-0.307853	0.151065	0.389821
ENSG00000177337	DLGAP1-AS1	DLGAP1 antisense RNA 1 [Source:HGNC Symbol;Acc:HGNC:31676]	DLGAP1-AS1	lncRNA	-0.306567	0.0793095	0.30231	-0.263318	0.153771	0.394151
ENSG00000127362	TAS2R3	taste 2 receptor member 3 [Source:HGNC Symbol;Acc:HGNC:14910]	TAS2R3	protein_coding	-0.662779	0.0794423	0.302649	-0.558772	0.0803937	0.276863
ENSG00000196220	SRGAP3	SLIT-ROBO Rho GTPase activating protein 3 [Source:HGNC Symbol;Acc:HGNC:19744]	SRGAP3	protein_coding	0.268538	0.0794504	0.302649	0.286587	0.0483171	0.213825
ENSG00000121989	ACVR2A	activin A receptor type 2A [Source:HGNC Symbol;Acc:HGNC:173]	ACVR2A	protein_coding	0.393788	0.0795634	0.302975	0.438977	0.0400558	0.193632
ENSG00000182952	HMGN4	high mobility group nucleosomal binding domain 4 [Source:HGNC Symbol;Acc:HGNC:4989]	HMGN4	protein_coding	-0.102423	0.0795743	0.302975	-0.117091	0.0288935	0.164796
ENSG00000120217	CD274	CD274 molecule [Source:HGNC Symbol;Acc:HGNC:17635]	CD274	protein_coding	0.657664	0.0795946	0.302979	0.643992	0.085137	0.286113
ENSG00000143919	CAMKMT	calmodulin-lysine N-methyltransferase [Source:HGNC Symbol;Acc:HGNC:26276]	CAMKMT	protein_coding	-0.181502	0.0796495	0.30303	-0.207586	0.0366315	0.18544
ENSG00000197323	TRIM33	tripartite motif containing 33 [Source:HGNC Symbol;Acc:HGNC:16290]	TRIM33	protein_coding	0.111067	0.0796305	0.30303	0.113319	0.0704063	0.256777
ENSG00000255112	CHMP1B	charged multivesicular body protein 1B [Source:HGNC Symbol;Acc:HGNC:24287]	CHMP1B	protein_coding	0.135646	0.0796657	0.30303	0.131809	0.0776651	0.271309
ENSG00000165995	CACNB2	calcium voltage-gated channel auxiliary subunit beta 2 [Source:HGNC Symbol;Acc:HGNC:1402]	CACNB2	protein_coding	0.443544	0.0797226	0.3031	0.576015	0.0116802	0.105996
ENSG00000204256	BRD2	bromodomain containing 2 [Source:HGNC Symbol;Acc:HGNC:1103]	BRD2	protein_coding	-0.0910475	0.0797191	0.3031	-0.0923673	0.0690958	0.253937
ENSG00000104660	LEPROTL1	leptin receptor overlapping transcript like 1 [Source:HGNC Symbol;Acc:HGNC:6555]	LEPROTL1	protein_coding	0.369082	0.0797849	0.303263	0.339611	0.101855	0.315661
ENSG00000163491	NEK10	NIMA related kinase 10 [Source:HGNC Symbol;Acc:HGNC:18592]	NEK10	protein_coding	0.416243	0.0798818	0.303559	0.515342	0.0187298	0.133136
ENSG00000184867	ARMCX2	armadillo repeat containing X-linked 2 [Source:HGNC Symbol;Acc:HGNC:16869]	ARMCX2	protein_coding	-0.294329	0.0799419	0.303714	-0.258697	0.148147	0.385446
ENSG00000079950	STX7	syntaxin 7 [Source:HGNC Symbol;Acc:HGNC:11442]	STX7	protein_coding	0.143231	0.0800862	0.303863	0.180202	0.0126668	0.110468
ENSG00000128159	TUBGCP6	tubulin gamma complex associated protein 6 [Source:HGNC Symbol;Acc:HGNC:18127]	TUBGCP6	protein_coding	-0.302323	0.0800747	0.303863	-0.270603	0.109721	0.32835
ENSG00000138650	PCDH10	protocadherin 10 [Source:HGNC Symbol;Acc:HGNC:13404]	PCDH10	protein_coding	0.796387	0.0800904	0.303863	0.855767	0.0654856	0.246122
ENSG00000151503	NCAPD3	non-SMC condensin II complex subunit D3 [Source:HGNC Symbol;Acc:HGNC:28952]	NCAPD3	protein_coding	-0.192626	0.0800486	0.303863	-0.241008	0.0320324	0.173292
ENSG00000176490	DIRAS1	DIRAS family GTPase 1 [Source:HGNC Symbol;Acc:HGNC:19127]	DIRAS1	protein_coding	0.280705	0.0800188	0.303863	0.335115	0.0321913	0.173475
ENSG00000188986	NELFB	negative elongation factor complex member B [Source:HGNC Symbol;Acc:HGNC:24324]	NELFB	protein_coding	0.0982239	0.0800969	0.303863	0.0737317	0.104701	0.32055
ENSG00000168779	SHOX2	short stature homeobox 2 [Source:HGNC Symbol;Acc:HGNC:10854]	SHOX2	protein_coding	1.22599	0.0801391	0.30395	1.50834	0.03503	0.181174
ENSG00000176697	BDNF	brain derived neurotrophic factor [Source:HGNC Symbol;Acc:HGNC:1033]	BDNF	protein_coding	0.522619	0.0801854	0.304052	0.519833	0.0802018	0.276323
ENSG00000180370	PAK2	p21 (RAC1) activated kinase 2 [Source:HGNC Symbol;Acc:HGNC:8591]	PAK2	protein_coding	0.124617	0.0802226	0.30412	0.144706	0.0309202	0.170437
ENSG00000163625	WDFY3	WD repeat and FYVE domain containing 3 [Source:HGNC Symbol;Acc:HGNC:20751]	WDFY3	protein_coding	0.19357	0.0803634	0.304581	0.291777	0.00725338	0.0842344
ENSG00000010244	ZNF207	zinc finger protein 207 [Source:HGNC Symbol;Acc:HGNC:12998]	ZNF207	protein_coding	-0.10293	0.0805814	0.305187	-0.113251	0.0475313	0.212422
ENSG00000065833	ME1	malic enzyme 1 [Source:HGNC Symbol;Acc:HGNC:6983]	ME1	protein_coding	0.594423	0.080556	0.305187	0.490732	0.161727	0.404171
ENSG00000175115	PACS1	phosphofurin acidic cluster sorting protein 1 [Source:HGNC Symbol;Acc:HGNC:30032]	PACS1	protein_coding	0.159799	0.0805801	0.305187	0.211161	0.00770955	0.0865699
ENSG00000259484					-0.332548	0.0806034	0.305197	-0.310998	0.0980826	0.30922
ENSG00000105519	CAPS	calcyphosine [Source:HGNC Symbol;Acc:HGNC:1487]	CAPS	protein_coding	-0.3165	0.0806758	0.305238	-0.299651	0.0747799	0.266209
ENSG00000140386	SCAPER	S-phase cyclin A associated protein in the ER [Source:HGNC Symbol;Acc:HGNC:13081]	SCAPER	protein_coding	-0.104511	0.080676	0.305238	-0.0798289	0.183957	0.430307
ENSG00000157916	RER1	retention in endoplasmic reticulum sorting receptor 1 [Source:HGNC Symbol;Acc:HGNC:30309]	RER1	protein_coding	0.115925	0.0807176	0.305238	0.115774	0.0723446	0.260473
ENSG00000171307	ZDHHC16	zinc finger DHHC-type containing 16 [Source:HGNC Symbol;Acc:HGNC:20714]	ZDHHC16	protein_coding	0.185982	0.0807117	0.305238	0.199255	0.0684623	0.252433
ENSG00000175548	ALG10B	ALG10 alpha-1,2-glucosyltransferase B [Source:HGNC Symbol;Acc:HGNC:31088]	ALG10B	protein_coding	-0.437837	0.0806618	0.305238	-0.432368	0.0635002	0.242535
ENSG00000232098	AC012313.1	novel transcript		lncRNA	-0.2672	0.0807304	0.305238	-0.245639	0.0931106	0.301176
ENSG00000138738	PRDM5	PR/SET domain 5 [Source:HGNC Symbol;Acc:HGNC:9349]	PRDM5	protein_coding	-0.23365	0.0807509	0.305242	-0.304795	0.0335995	0.177152
ENSG00000107554	DNMBP	dynamin binding protein [Source:HGNC Symbol;Acc:HGNC:30373]	DNMBP	protein_coding	-0.223384	0.0807953	0.305336	-0.21832	0.0805629	0.277082
ENSG00000131373	HACL1	2-hydroxyacyl-CoA lyase 1 [Source:HGNC Symbol;Acc:HGNC:17856]	HACL1	protein_coding	-0.171739	0.0808418	0.305392	-0.196371	0.0362995	0.184715
ENSG00000264462	MIR3648-2	microRNA 3648-2 [Source:HGNC Symbol;Acc:HGNC:50843]	MIR3648-2	miRNA	0.834855	0.0808489	0.305392	0.819943	0.0856455	0.286923
ENSG00000078043	PIAS2	protein inhibitor of activated STAT 2 [Source:HGNC Symbol;Acc:HGNC:17311]	PIAS2	protein_coding	-0.106585	0.0809046	0.305456	-0.0872819	0.112086	0.33165
ENSG00000173376	NDNF	neuron derived neurotrophic factor [Source:HGNC Symbol;Acc:HGNC:26256]	NDNF	protein_coding	0.66379	0.0808893	0.305456	0.611038	0.113893	0.334109
ENSG00000089006	SNX5	sorting nexin 5 [Source:HGNC Symbol;Acc:HGNC:14969]	SNX5	protein_coding	-0.12765	0.0809896	0.3057	-0.158774	0.0101662	0.0988946
ENSG00000104714	ERICH1	glutamate rich 1 [Source:HGNC Symbol;Acc:HGNC:27234]	ERICH1	protein_coding	0.202487	0.0810077	0.3057	0.204385	0.0755693	0.267517
ENSG00000158286	RNF207	ring finger protein 207 [Source:HGNC Symbol;Acc:HGNC:32947]	RNF207	protein_coding	0.385623	0.0810741	0.305803	0.428848	0.0637502	0.242865
ENSG00000197016	ZNF470	zinc finger protein 470 [Source:HGNC Symbol;Acc:HGNC:22220]	ZNF470	protein_coding	0.224714	0.0810665	0.305803	0.192669	0.149016	0.387196
ENSG00000099956	SMARCB1	SWI/SNF related, matrix associated, actin dependent regulator of chromatin, subfamily b, member 1 [Source:HGNC Symbol;Acc:HGNC:11103]	SMARCB1	protein_coding	0.115351	0.0811184	0.305897	0.0876827	0.113519	0.333413
ENSG00000105135	ILVBL	ilvB acetolactate synthase like [Source:HGNC Symbol;Acc:HGNC:6041]	ILVBL	protein_coding	0.116217	0.0811654	0.306001	0.0825087	0.187109	0.434264
ENSG00000152492	CCDC50	coiled-coil domain containing 50 [Source:HGNC Symbol;Acc:HGNC:18111]	CCDC50	protein_coding	-0.114904	0.0812359	0.306133	-0.116679	0.0731179	0.262057
ENSG00000178980	SELENOW	selenoprotein W [Source:HGNC Symbol;Acc:HGNC:10752]	SELENOW	protein_coding	0.239549	0.0812392	0.306133	0.235355	0.072985	0.2617
ENSG00000156709	AIFM1	apoptosis inducing factor mitochondria associated 1 [Source:HGNC Symbol;Acc:HGNC:8768]	AIFM1	protein_coding	-0.124239	0.0812958	0.306273	-0.175771	0.0125507	0.110065
ENSG00000241956	AC109466.1	novel transcript		lncRNA	0.43747	0.0813338	0.306343	0.387063	0.117892	0.340228
ENSG00000104886	PLEKHJ1	pleckstrin homology domain containing J1 [Source:HGNC Symbol;Acc:HGNC:18211]	PLEKHJ1	protein_coding	0.188564	0.0814498	0.306684	0.163628	0.0569681	0.230068
ENSG00000197580	BCO2	beta-carotene oxygenase 2 [Source:HGNC Symbol;Acc:HGNC:18503]	BCO2	protein_coding	0.28036	0.0814633	0.306684	0.284463	0.0762059	0.268627
ENSG00000125912	NCLN	nicalin [Source:HGNC Symbol;Acc:HGNC:26923]	NCLN	protein_coding	0.183708	0.0815152	0.306806	0.159637	0.0932419	0.301369
ENSG00000172530	BANP	BTG3 associated nuclear protein [Source:HGNC Symbol;Acc:HGNC:13450]	BANP	protein_coding	0.15899	0.0815617	0.306908	0.19282	0.0618594	0.239578
ENSG00000175573	C11orf68	chromosome 11 open reading frame 68 [Source:HGNC Symbol;Acc:HGNC:28801]	C11orf68	protein_coding	0.106902	0.0815966	0.306966	0.10391	0.0849504	0.286054
ENSG00000204248	COL11A2	collagen type XI alpha 2 chain [Source:HGNC Symbol;Acc:HGNC:2187]	COL11A2	protein_coding	0.222464	0.0816751	0.307188	0.303169	0.0152736	0.120871
ENSG00000070413	DGCR2	DiGeorge syndrome critical region gene 2 [Source:HGNC Symbol;Acc:HGNC:2845]	DGCR2	protein_coding	0.152083	0.0817651	0.307216	0.173973	0.0579078	0.232467
ENSG00000107651	SEC23IP	SEC23 interacting protein [Source:HGNC Symbol;Acc:HGNC:17018]	SEC23IP	protein_coding	-0.130199	0.0817473	0.307216	-0.118035	0.104024	0.318934
ENSG00000126768	TIMM17B	translocase of inner mitochondrial membrane 17B [Source:HGNC Symbol;Acc:HGNC:17310]	TIMM17B	protein_coding	0.129424	0.0817801	0.307216	0.108524	0.0665805	0.248411
ENSG00000137693	YAP1	Yes associated protein 1 [Source:HGNC Symbol;Acc:HGNC:16262]	YAP1	protein_coding	-0.197598	0.0817169	0.307216	-0.19062	0.0926699	0.300567
ENSG00000266972					-0.444917	0.0817672	0.307216	-0.425546	0.0866991	0.288856
ENSG00000160007	ARHGAP35	Rho GTPase activating protein 35 [Source:HGNC Symbol;Acc:HGNC:4591]	ARHGAP35	protein_coding	0.14639	0.0818164	0.30728	0.18331	0.0169057	0.127115
ENSG00000137161	CNPY3	canopy FGF signaling regulator 3 [Source:HGNC Symbol;Acc:HGNC:11968]	CNPY3	protein_coding	0.121862	0.0818832	0.307457	0.115211	0.0729661	0.2617
ENSG00000196116	TDRD7	tudor domain containing 7 [Source:HGNC Symbol;Acc:HGNC:30831]	TDRD7	protein_coding	0.379082	0.0819462	0.307621	0.532888	0.0359524	0.183595
ENSG00000152977	ZIC1	Zic family member 1 [Source:HGNC Symbol;Acc:HGNC:12872]	ZIC1	protein_coding	-1.28243	0.0820339	0.307766	-1.13165	0.128325	0.356892
ENSG00000180776	ZDHHC20	zinc finger DHHC-type containing 20 [Source:HGNC Symbol;Acc:HGNC:20749]	ZDHHC20	protein_coding	-0.190576	0.0820169	0.307766	-0.153031	0.166817	0.410953
ENSG00000186806	VSIG10L	V-set and immunoglobulin domain containing 10 like [Source:HGNC Symbol;Acc:HGNC:27111]	VSIG10L	protein_coding	-0.312124	0.0820435	0.307766	-0.302563	0.0911902	0.297714
ENSG00000178605	GTPBP6	GTP binding protein 6 (putative) [Source:HGNC Symbol;Acc:HGNC:30189]	GTPBP6	protein_coding	0.108727	0.082157	0.308045	0.0775139	0.211898	0.462443
ENSG00000182389	CACNB4	calcium voltage-gated channel auxiliary subunit beta 4 [Source:HGNC Symbol;Acc:HGNC:1404]	CACNB4	protein_coding	0.319596	0.082154	0.308045	0.330399	0.05282	0.223161
ENSG00000081177	EXD2	exonuclease 3'-5' domain containing 2 [Source:HGNC Symbol;Acc:HGNC:20217]	EXD2	protein_coding	0.165854	0.0822051	0.308152	0.217965	0.025616	0.154965
ENSG00000099204	ABLIM1	actin binding LIM protein 1 [Source:HGNC Symbol;Acc:HGNC:78]	ABLIM1	protein_coding	0.220937	0.0822464	0.308181	0.218554	0.0832066	0.282354
ENSG00000158796	DEDD	death effector domain containing [Source:HGNC Symbol;Acc:HGNC:2755]	DEDD	protein_coding	0.11823	0.0822519	0.308181	0.116609	0.0816286	0.279467
ENSG00000259030	FPGT-TNNI3K	FPGT-TNNI3K readthrough [Source:HGNC Symbol;Acc:HGNC:42952]	FPGT-TNNI3K	protein_coding	-0.582711	0.082358	0.308505	-0.549262	0.097867	0.309137
ENSG00000174915	PTDSS2	phosphatidylserine synthase 2 [Source:HGNC Symbol;Acc:HGNC:15463]	PTDSS2	protein_coding	0.138419	0.0824063	0.308612	0.155303	0.0533439	0.223993
ENSG00000172318	B3GALT1	beta-1,3-galactosyltransferase 1 [Source:HGNC Symbol;Acc:HGNC:916]	B3GALT1	protein_coding	-0.324308	0.0824678	0.308769	-0.250225	0.196189	0.444215
ENSG00000100077	GRK3	G protein-coupled receptor kinase 3 [Source:HGNC Symbol;Acc:HGNC:290]	GRK3	protein_coding	-0.418908	0.0824992	0.308803	-0.444015	0.0706875	0.257564
ENSG00000100916	BRMS1L	BRMS1 like transcriptional repressor [Source:HGNC Symbol;Acc:HGNC:20512]	BRMS1L	protein_coding	-0.198414	0.0825161	0.308803	-0.243441	0.0185545	0.132487
ENSG00000065978	YBX1	Y-box binding protein 1 [Source:HGNC Symbol;Acc:HGNC:8014]	YBX1	protein_coding	0.151245	0.0825514	0.308862	0.1067	0.168916	0.413288
ENSG00000081320	STK17B	serine/threonine kinase 17b [Source:HGNC Symbol;Acc:HGNC:11396]	STK17B	protein_coding	-0.241523	0.0828089	0.308988	-0.305692	0.0127339	0.110808
ENSG00000082684	SEMA5B	semaphorin 5B [Source:HGNC Symbol;Acc:HGNC:10737]	SEMA5B	protein_coding	0.468807	0.0826497	0.308988	0.401643	0.152222	0.391408
ENSG00000090316	MAEA	macrophage erythroblast attacher [Source:HGNC Symbol;Acc:HGNC:13731]	MAEA	protein_coding	0.137097	0.0827441	0.308988	0.141594	0.0682241	0.251967
ENSG00000100439	ABHD4	abhydrolase domain containing 4 [Source:HGNC Symbol;Acc:HGNC:20154]	ABHD4	protein_coding	-0.270719	0.0827643	0.308988	-0.210186	0.173935	0.418862
ENSG00000103121	CMC2	C-X9-C motif containing 2 [Source:HGNC Symbol;Acc:HGNC:24447]	CMC2	protein_coding	0.182671	0.0826645	0.308988	0.122772	0.159275	0.400642
ENSG00000108106	UBE2S	ubiquitin conjugating enzyme E2 S [Source:HGNC Symbol;Acc:HGNC:17895]	UBE2S	protein_coding	0.226877	0.0827047	0.308988	0.144896	0.252537	0.508398
ENSG00000130226	DPP6	dipeptidyl peptidase like 6 [Source:HGNC Symbol;Acc:HGNC:3010]	DPP6	protein_coding	2.40291	0.0826337	0.308988	2.2159	0.119716	0.343425
ENSG00000137133	HINT2	histidine triad nucleotide binding protein 2 [Source:HGNC Symbol;Acc:HGNC:18344]	HINT2	protein_coding	0.237273	0.0828024	0.308988	0.182193	0.0877736	0.290777
ENSG00000155849	ELMO1	engulfment and cell motility 1 [Source:HGNC Symbol;Acc:HGNC:16286]	ELMO1	protein_coding	0.408572	0.0827842	0.308988	0.391322	0.0965936	0.30689
ENSG00000186854	TRABD2A	TraB domain containing 2A [Source:HGNC Symbol;Acc:HGNC:27013]	TRABD2A	protein_coding	-0.467524	0.0828204	0.308988	-0.563274	0.0260059	0.156543
ENSG00000196642	RABL6	RAB, member RAS oncogene family like 6 [Source:HGNC Symbol;Acc:HGNC:24703]	RABL6	protein_coding	0.105408	0.0827463	0.308988	0.0884014	0.106054	0.322959
ENSG00000225808	DNAJC19P5	DnaJ heat shock protein family (Hsp40) member C19 pseudogene 5 [Source:HGNC Symbol;Acc:HGNC:45068]	DNAJC19P5	processed_pseudogene	-0.433204	0.0827678	0.308988	-0.470112	0.0710591	0.25815
ENSG00000205036					0.252699	0.0828542	0.309041	0.284597	0.0483603	0.213956
ENSG00000140025	EFCAB11	EF-hand calcium binding domain 11 [Source:HGNC Symbol;Acc:HGNC:20357]	EFCAB11	protein_coding	-0.263306	0.0829421	0.309296	-0.284283	0.0368664	0.18588
ENSG00000155545	MIER3	MIER family member 3 [Source:HGNC Symbol;Acc:HGNC:26678]	MIER3	protein_coding	-0.0967932	0.0830157	0.309497	-0.118562	0.0540209	0.224934
ENSG00000006715	VPS41	VPS41 subunit of HOPS complex [Source:HGNC Symbol;Acc:HGNC:12713]	VPS41	protein_coding	0.104235	0.0831704	0.309635	0.124961	0.0578986	0.232467
ENSG00000116668	SWT1	SWT1 RNA endoribonuclease homolog [Source:HGNC Symbol;Acc:HGNC:16785]	SWT1	protein_coding	0.188188	0.0831892	0.309635	0.208603	0.0461413	0.208809
ENSG00000143641	GALNT2	polypeptide N-acetylgalactosaminyltransferase 2 [Source:HGNC Symbol;Acc:HGNC:4124]	GALNT2	protein_coding	0.167612	0.0831902	0.309635	0.198465	0.0483855	0.214007
ENSG00000158480	SPATA2	spermatogenesis associated 2 [Source:HGNC Symbol;Acc:HGNC:14681]	SPATA2	protein_coding	-0.178432	0.0831741	0.309635	-0.160953	0.107464	0.325171
ENSG00000158555	GDPD5	glycerophosphodiester phosphodiesterase domain containing 5 [Source:HGNC Symbol;Acc:HGNC:28804]	GDPD5	protein_coding	0.36211	0.0831874	0.309635	0.450639	0.00686238	0.082653
ENSG00000179967	PPP1R14BP3	protein phosphatase 1 regulatory inhibitor subunit 14B pseudogene 3 [Source:HGNC Symbol;Acc:HGNC:16330]	PPP1R14BP3	processed_pseudogene	0.267712	0.0831391	0.309635	0.243972	0.107978	0.326016
ENSG00000189343	RPS2P46	ribosomal protein S2 pseudogene 46 [Source:HGNC Symbol;Acc:HGNC:35839]	RPS2P46	processed_pseudogene	-0.946407	0.0831782	0.309635	-0.896819	0.101385	0.31501
ENSG00000173261	PLAC8L1	PLAC8 like 1 [Source:HGNC Symbol;Acc:HGNC:31746]	PLAC8L1	protein_coding	0.426247	0.0832989	0.309934	0.389051	0.107415	0.325154
ENSG00000198663	C6orf89	chromosome 6 open reading frame 89 [Source:HGNC Symbol;Acc:HGNC:21114]	C6orf89	protein_coding	-0.128563	0.0833098	0.309934	-0.0901163	0.195873	0.443863
ENSG00000100802	C14orf93	chromosome 14 open reading frame 93 [Source:HGNC Symbol;Acc:HGNC:20162]	C14orf93	protein_coding	-0.200483	0.0833665	0.310072	-0.209104	0.072643	0.261008
ENSG00000104154	SLC30A4	solute carrier family 30 member 4 [Source:HGNC Symbol;Acc:HGNC:11015]	SLC30A4	protein_coding	-0.33451	0.0834579	0.310265	-0.347411	0.0720407	0.260166
ENSG00000132406	TMEM128	transmembrane protein 128 [Source:HGNC Symbol;Acc:HGNC:28201]	TMEM128	protein_coding	-0.120853	0.0834571	0.310265	-0.143657	0.0384431	0.190204
ENSG00000144909	OSBPL11	oxysterol binding protein like 11 [Source:HGNC Symbol;Acc:HGNC:16397]	OSBPL11	protein_coding	-0.173834	0.0834945	0.310328	-0.172836	0.0818544	0.279742
ENSG00000080819	CPOX	coproporphyrinogen oxidase [Source:HGNC Symbol;Acc:HGNC:2321]	CPOX	protein_coding	-0.143473	0.0835419	0.310361	-0.180723	0.0372432	0.187214
ENSG00000145687	SSBP2	single stranded DNA binding protein 2 [Source:HGNC Symbol;Acc:HGNC:15831]	SSBP2	protein_coding	-0.166782	0.0835428	0.310361	-0.122585	0.221606	0.47442
ENSG00000065526	SPEN	spen family transcriptional repressor [Source:HGNC Symbol;Acc:HGNC:17575]	SPEN	protein_coding	-0.17493	0.083642	0.31051	-0.161719	0.0736974	0.263535
ENSG00000091536	MYO15A	myosin XVA [Source:HGNC Symbol;Acc:HGNC:7594]	MYO15A	protein_coding	-0.578905	0.0836276	0.31051	-0.555846	0.0804208	0.276896
ENSG00000168944	CEP120	centrosomal protein 120 [Source:HGNC Symbol;Acc:HGNC:26690]	CEP120	protein_coding	-0.116457	0.0836418	0.31051	-0.130924	0.0487578	0.21499
ENSG00000104518	GSDMD	gasdermin D [Source:HGNC Symbol;Acc:HGNC:25697]	GSDMD	protein_coding	-0.628712	0.0836635	0.310516	-0.56913	0.110708	0.330176
ENSG00000108786	HSD17B1	hydroxysteroid 17-beta dehydrogenase 1 [Source:HGNC Symbol;Acc:HGNC:5210]	HSD17B1	protein_coding	-0.371904	0.0837151	0.310635	-0.318155	0.0891864	0.29336
ENSG00000084092	NOA1	nitric oxide associated 1 [Source:HGNC Symbol;Acc:HGNC:28473]	NOA1	protein_coding	-0.214483	0.083736	0.310639	-0.189739	0.11457	0.33541
ENSG00000188910	GJB3	gap junction protein beta 3 [Source:HGNC Symbol;Acc:HGNC:4285]	GJB3	protein_coding	0.507039	0.0837922	0.310701	0.459363	0.113462	0.333379
ENSG00000188931	CFAP126	cilia and flagella associated protein 126 [Source:HGNC Symbol;Acc:HGNC:32325]	CFAP126	protein_coding	-0.274745	0.0837725	0.310701	-0.260745	0.0795671	0.275159
ENSG00000133619	KRBA1	KRAB-A domain containing 1 [Source:HGNC Symbol;Acc:HGNC:22228]	KRBA1	protein_coding	0.0932218	0.0838581	0.310777	0.072705	0.19743	0.445394
ENSG00000163251	FZD5	frizzled class receptor 5 [Source:HGNC Symbol;Acc:HGNC:4043]	FZD5	protein_coding	0.67475	0.0838719	0.310777	0.692664	0.0724426	0.260626
ENSG00000223901	AP001469.1	novel transcript		lncRNA	0.500964	0.0838339	0.310777	0.383612	0.225668	0.478512
ENSG00000148153	INIP	INTS3 and NABP interacting protein [Source:HGNC Symbol;Acc:HGNC:24994]	INIP	protein_coding	0.172506	0.0840271	0.310914	0.149724	0.124445	0.35152
ENSG00000168765	GSTM4	glutathione S-transferase mu 4 [Source:HGNC Symbol;Acc:HGNC:4636]	GSTM4	protein_coding	0.293121	0.0840217	0.310914	0.243098	0.157633	0.39868
ENSG00000179195	ZNF664	zinc finger protein 664 [Source:HGNC Symbol;Acc:HGNC:25406]	ZNF664	protein_coding	0.137365	0.0839957	0.310914	0.151472	0.0419191	0.198071
ENSG00000225756	DBH-AS1	DBH antisense RNA 1 [Source:HGNC Symbol;Acc:HGNC:24155]	DBH-AS1	lncRNA	-0.33685	0.0840133	0.310914	-0.279366	0.12625	0.3536
ENSG00000229848	AC139149.1	novel transcript, antisense to ACTG1		lncRNA	0.457424	0.0840093	0.310914	0.534974	0.0260556	0.156543
ENSG00000266236	NARF-IT1	NARF intronic transcript 1 [Source:HGNC Symbol;Acc:HGNC:43651]	NARF-IT1	lncRNA	0.345438	0.0839617	0.310914	0.34385	0.083947	0.283949
ENSG00000262468	LINC01569	long intergenic non-protein coding RNA 1569 [Source:HGNC Symbol;Acc:HGNC:51380]	LINC01569	lncRNA	-0.468817	0.0840475	0.310916	-0.399435	0.133565	0.363595
ENSG00000121297	TSHZ3	teashirt zinc finger homeobox 3 [Source:HGNC Symbol;Acc:HGNC:30700]	TSHZ3	protein_coding	-0.491666	0.0841009	0.311015	-0.396236	0.158029	0.399354
ENSG00000187049	TMEM216	transmembrane protein 216 [Source:HGNC Symbol;Acc:HGNC:25018]	TMEM216	protein_coding	-0.1519	0.0841137	0.311015	-0.13582	0.126373	0.353733
ENSG00000100281	HMGXB4	HMG-box containing 4 [Source:HGNC Symbol;Acc:HGNC:5003]	HMGXB4	protein_coding	-0.130989	0.0841497	0.311076	-0.159925	0.011651	0.105887
ENSG00000134146	DPH6	diphthamine biosynthesis 6 [Source:HGNC Symbol;Acc:HGNC:30543]	DPH6	protein_coding	-0.181488	0.084212	0.311233	-0.223371	0.0190263	0.133897
ENSG00000068078	FGFR3	fibroblast growth factor receptor 3 [Source:HGNC Symbol;Acc:HGNC:3690]	FGFR3	protein_coding	0.588866	0.0842823	0.311351	0.488572	0.170989	0.415378
ENSG00000137801	THBS1	thrombospondin 1 [Source:HGNC Symbol;Acc:HGNC:11785]	THBS1	protein_coding	0.658025	0.0842834	0.311351	0.740366	0.0720454	0.260166
ENSG00000095637	SORBS1	sorbin and SH3 domain containing 1 [Source:HGNC Symbol;Acc:HGNC:14565]	SORBS1	protein_coding	-0.433279	0.0845298	0.311618	-0.345154	0.115975	0.337515
ENSG00000119487	MAPKAP1	MAPK associated protein 1 [Source:HGNC Symbol;Acc:HGNC:18752]	MAPKAP1	protein_coding	0.132661	0.0844198	0.311618	0.135773	0.0708127	0.257841
ENSG00000137802	MAPKBP1	mitogen-activated protein kinase binding protein 1 [Source:HGNC Symbol;Acc:HGNC:29536]	MAPKBP1	protein_coding	0.17676	0.0844915	0.311618	0.21563	0.00640238	0.0800755
ENSG00000171100	MTM1	myotubularin 1 [Source:HGNC Symbol;Acc:HGNC:7448]	MTM1	protein_coding	0.261263	0.0845338	0.311618	0.249263	0.0912165	0.297738
ENSG00000177432	NAP1L5	nucleosome assembly protein 1 like 5 [Source:HGNC Symbol;Acc:HGNC:19968]	NAP1L5	protein_coding	-1.33433	0.0844174	0.311618	-1.04901	0.216139	0.468197
ENSG00000182827	ACBD3	acyl-CoA binding domain containing 3 [Source:HGNC Symbol;Acc:HGNC:15453]	ACBD3	protein_coding	-0.235955	0.084404	0.311618	-0.218747	0.108695	0.327039
ENSG00000185304	RGPD2	RANBP2 like and GRIP domain containing 2 [Source:HGNC Symbol;Acc:HGNC:32415]	RGPD2	protein_coding	1.95179	0.0844577	0.311618	1.8291	0.111807	0.331431
ENSG00000196739	COL27A1	collagen type XXVII alpha 1 chain [Source:HGNC Symbol;Acc:HGNC:22986]	COL27A1	protein_coding	-0.487995	0.0844735	0.311618	-0.513785	0.052991	0.223669
ENSG00000267470	ZNF571-AS1	ZNF571 antisense RNA 1 [Source:HGNC Symbol;Acc:HGNC:44324]	ZNF571-AS1	lncRNA	0.473423	0.0845184	0.311618	0.427276	0.135392	0.366228
ENSG00000125375	DMAC2L	distal membrane arm assembly complex 2 like [Source:HGNC Symbol;Acc:HGNC:18799]	DMAC2L	protein_coding	0.205953	0.0846148	0.311771	0.182633	0.0807462	0.27739
ENSG00000140391	TSPAN3	tetraspanin 3 [Source:HGNC Symbol;Acc:HGNC:17752]	TSPAN3	protein_coding	0.0736191	0.0846079	0.311771	0.075872	0.0665746	0.248411
ENSG00000067177	PHKA1	phosphorylase kinase regulatory subunit alpha 1 [Source:HGNC Symbol;Acc:HGNC:8925]	PHKA1	protein_coding	-0.332969	0.0846869	0.311823	-0.387958	0.0697933	0.255665
ENSG00000110218	PANX1	pannexin 1 [Source:HGNC Symbol;Acc:HGNC:8599]	PANX1	protein_coding	0.190024	0.0847018	0.311823	0.207371	0.0558778	0.228194
ENSG00000113648	H2AFY	H2A histone family member Y [Source:HGNC Symbol;Acc:HGNC:4740]	H2AFY	protein_coding	0.219643	0.0846552	0.311823	0.18963	0.0995277	0.312131
ENSG00000196455	PIK3R4	phosphoinositide-3-kinase regulatory subunit 4 [Source:HGNC Symbol;Acc:HGNC:8982]	PIK3R4	protein_coding	-0.133676	0.084708	0.311823	-0.146715	0.0567962	0.229854
ENSG00000233961					-0.244796	0.0847967	0.312077	-0.229306	0.0837316	0.283586
ENSG00000101850	GPR143	G protein-coupled receptor 143 [Source:HGNC Symbol;Acc:HGNC:20145]	GPR143	protein_coding	-0.470591	0.0848541	0.312207	-0.480859	0.0778525	0.271653
ENSG00000198843	SELENOT	selenoprotein T [Source:HGNC Symbol;Acc:HGNC:18136]	SELENOT	protein_coding	0.150827	0.0848717	0.312207	0.151602	0.0782612	0.272734
ENSG00000123178	SPRYD7	SPRY domain containing 7 [Source:HGNC Symbol;Acc:HGNC:14297]	SPRYD7	protein_coding	-0.166001	0.0849414	0.312317	-0.190058	0.0383581	0.19003
ENSG00000143952	VPS54	VPS54 subunit of GARP complex [Source:HGNC Symbol;Acc:HGNC:18652]	VPS54	protein_coding	-0.124828	0.0849227	0.312317	-0.111957	0.0969205	0.307268
ENSG00000196998	WDR45	WD repeat domain 45 [Source:HGNC Symbol;Acc:HGNC:28912]	WDR45	protein_coding	0.220605	0.0849919	0.312393	0.223955	0.0758644	0.26806
ENSG00000249492	AC114956.3	novel transcript		lncRNA	-0.253438	0.0850018	0.312393	-0.253227	0.0830815	0.282173
ENSG00000162373	BEND5	BEN domain containing 5 [Source:HGNC Symbol;Acc:HGNC:25668]	BEND5	protein_coding	0.253673	0.0851446	0.312845	0.237049	0.109889	0.328667
ENSG00000119929	CUTC	cutC copper transporter [Source:HGNC Symbol;Acc:HGNC:24271]	CUTC	protein_coding	-0.152922	0.0852128	0.313023	-0.209828	0.0346174	0.179586
ENSG00000204237	OXLD1	oxidoreductase like domain containing 1 [Source:HGNC Symbol;Acc:HGNC:27901]	OXLD1	protein_coding	0.191009	0.0852337	0.313027	0.172248	0.0927321	0.300567
ENSG00000177989	ODF3B	outer dense fiber of sperm tails 3B [Source:HGNC Symbol;Acc:HGNC:34388]	ODF3B	protein_coding	-0.529952	0.0852794	0.313049	-0.396305	0.155498	0.395624
ENSG00000188243	COMMD6	COMM domain containing 6 [Source:HGNC Symbol;Acc:HGNC:24015]	COMMD6	protein_coding	0.171667	0.0852731	0.313049	0.153155	0.0753246	0.267035
ENSG00000137817	PARP6	poly(ADP-ribose) polymerase family member 6 [Source:HGNC Symbol;Acc:HGNC:26921]	PARP6	protein_coding	0.141761	0.0853261	0.313147	0.187818	0.00516539	0.0720273
ENSG00000100997	ABHD12	abhydrolase domain containing 12 [Source:HGNC Symbol;Acc:HGNC:15868]	ABHD12	protein_coding	0.134437	0.0854149	0.3134	0.100597	0.163402	0.406545
ENSG00000071282	LMCD1	LIM and cysteine rich domains 1 [Source:HGNC Symbol;Acc:HGNC:6633]	LMCD1	protein_coding	0.575538	0.0854624	0.313501	0.587631	0.0759673	0.268299
ENSG00000107882	SUFU	SUFU negative regulator of hedgehog signaling [Source:HGNC Symbol;Acc:HGNC:16466]	SUFU	protein_coding	0.19286	0.0855861	0.313809	0.243756	0.0244595	0.151576
ENSG00000229186	ADAM1A	ADAM metallopeptidase domain 1A (pseudogene) [Source:HGNC Symbol;Acc:HGNC:187]	ADAM1A	unitary_pseudogene	0.2188	0.0855815	0.313809	0.250327	0.0447773	0.20575
ENSG00000143429	LSP1P4	LSP1 pseudogene 4 [Source:HGNC Symbol;Acc:HGNC:53915]	LSP1P4	transcribed_unprocessed_pseudogene	-1.11644	0.0856322	0.313905	-1.14694	0.0714001	0.258839
ENSG00000181264	TLCD5	TLC domain containing 5 [Source:HGNC Symbol;Acc:HGNC:28280]	TLCD5	protein_coding	-0.194481	0.085654	0.313912	-0.182669	0.0936903	0.302181
ENSG00000101343	CRNKL1	crooked neck pre-mRNA splicing factor 1 [Source:HGNC Symbol;Acc:HGNC:15762]	CRNKL1	protein_coding	-0.0994547	0.0857117	0.314029	-0.0951919	0.0968141	0.307166
ENSG00000151692	RNF144A	ring finger protein 144A [Source:HGNC Symbol;Acc:HGNC:20457]	RNF144A	protein_coding	-0.164741	0.0857456	0.314029	-0.159037	0.081302	0.278833
ENSG00000260912	AL158206.1	novel transcript, overlapping ACER2		lncRNA	-0.244186	0.0857405	0.314029	-0.306275	0.0428665	0.200574
ENSG00000011677	GABRA3	gamma-aminobutyric acid type A receptor alpha3 subunit [Source:HGNC Symbol;Acc:HGNC:4077]	GABRA3	protein_coding	1.45641	0.0857809	0.314085	1.52295	0.0583491	0.233441
ENSG00000168938	PPIC	peptidylprolyl isomerase C [Source:HGNC Symbol;Acc:HGNC:9256]	PPIC	protein_coding	0.38903	0.0860292	0.314884	0.523073	0.0442294	0.204043
ENSG00000258424	AL512791.1	novel transcript, antisense to CALM1		lncRNA	0.524426	0.086039	0.314884	0.498409	0.103392	0.318233
ENSG00000206557	TRIM71	tripartite motif containing 71 [Source:HGNC Symbol;Acc:HGNC:32669]	TRIM71	protein_coding	-0.378573	0.0860701	0.314924	-0.450815	0.0599817	0.236136
ENSG00000167685	ZNF444	zinc finger protein 444 [Source:HGNC Symbol;Acc:HGNC:16052]	ZNF444	protein_coding	0.0905536	0.0860932	0.314935	0.0900121	0.0762294	0.268627
ENSG00000255545	AP004608.1	novel transcript		lncRNA	0.703612	0.0861552	0.315089	0.732696	0.0566525	0.229579
ENSG00000033800	PIAS1	protein inhibitor of activated STAT 1 [Source:HGNC Symbol;Acc:HGNC:2752]	PIAS1	protein_coding	-0.152082	0.0862403	0.315135	-0.150282	0.077772	0.271513
ENSG00000105993	DNAJB6	DnaJ heat shock protein family (Hsp40) member B6 [Source:HGNC Symbol;Acc:HGNC:14888]	DNAJB6	protein_coding	0.108276	0.0862943	0.315135	0.107071	0.082432	0.280996
ENSG00000130725	UBE2M	ubiquitin conjugating enzyme E2 M [Source:HGNC Symbol;Acc:HGNC:12491]	UBE2M	protein_coding	0.118895	0.0863078	0.315135	0.104686	0.0927156	0.300567
ENSG00000143194	MAEL	maelstrom spermatogenic transposon silencer [Source:HGNC Symbol;Acc:HGNC:25929]	MAEL	protein_coding	-0.57665	0.0862836	0.315135	-0.55043	0.102528	0.317061
ENSG00000172893	DHCR7	7-dehydrocholesterol reductase [Source:HGNC Symbol;Acc:HGNC:2860]	DHCR7	protein_coding	0.250165	0.0862899	0.315135	0.209117	0.158297	0.399696
ENSG00000188368	PRR19	proline rich 19 [Source:HGNC Symbol;Acc:HGNC:33728]	PRR19	protein_coding	0.374232	0.0862399	0.315135	0.363818	0.0758623	0.26806
ENSG00000261326	LINC01355	long intergenic non-protein coding RNA 1355 [Source:HGNC Symbol;Acc:HGNC:50584]	LINC01355	lncRNA	-0.37489	0.0862545	0.315135	-0.323913	0.120723	0.345338
ENSG00000137409	MTCH1	mitochondrial carrier 1 [Source:HGNC Symbol;Acc:HGNC:17586]	MTCH1	protein_coding	0.0958276	0.0863606	0.315201	0.0984477	0.0710579	0.25815
ENSG00000228528	AC068057.1	novel transcript		lncRNA	-0.323779	0.0863658	0.315201	-0.436214	0.043874	0.203416
ENSG00000106066	CPVL	carboxypeptidase vitellogenic like [Source:HGNC Symbol;Acc:HGNC:14399]	CPVL	protein_coding	-0.705427	0.0863909	0.31522	-0.673159	0.103914	0.318845
ENSG00000139826	ABHD13	abhydrolase domain containing 13 [Source:HGNC Symbol;Acc:HGNC:20293]	ABHD13	protein_coding	-0.112709	0.0865045	0.315342	-0.105572	0.10462	0.320387
ENSG00000177721	ANXA2R	annexin A2 receptor [Source:HGNC Symbol;Acc:HGNC:33463]	ANXA2R	protein_coding	-0.512554	0.0864923	0.315342	-0.556183	0.0488127	0.215092
ENSG00000230084	AC006059.1	novel transcript		lncRNA	-0.312667	0.0865025	0.315342	-0.308186	0.0835709	0.283272
ENSG00000250682	LINC00491	long intergenic non-protein coding RNA 491 [Source:HGNC Symbol;Acc:HGNC:43428]	LINC00491	lncRNA	-1.05394	0.0865036	0.315342	-1.15023	0.064598	0.244461
ENSG00000075975	MKRN2	makorin ring finger protein 2 [Source:HGNC Symbol;Acc:HGNC:7113]	MKRN2	protein_coding	-0.127378	0.0865564	0.315388	-0.11405	0.126429	0.353763
ENSG00000224113					-0.201642	0.086557	0.315388	-0.194672	0.0820242	0.279993
ENSG00000165525	NEMF	nuclear export mediator factor [Source:HGNC Symbol;Acc:HGNC:10663]	NEMF	protein_coding	0.114453	0.0866073	0.315425	0.10646	0.099088	0.311309
ENSG00000260336					-0.198425	0.0865994	0.315425	-0.227595	0.0564424	0.229187
ENSG00000116001	TIA1	TIA1 cytotoxic granule associated RNA binding protein [Source:HGNC Symbol;Acc:HGNC:11802]	TIA1	protein_coding	0.129111	0.086681	0.315475	0.14479	0.0407626	0.195279
ENSG00000152487					-0.29263	0.0866425	0.315475	-0.2872	0.0687317	0.253189
ENSG00000242252	BGLAP	bone gamma-carboxyglutamate protein [Source:HGNC Symbol;Acc:HGNC:1043]	BGLAP	protein_coding	-0.293005	0.0866751	0.315475	-0.318875	0.0714033	0.258839
ENSG00000145725	PPIP5K2	diphosphoinositol pentakisphosphate kinase 2 [Source:HGNC Symbol;Acc:HGNC:29035]	PPIP5K2	protein_coding	0.110692	0.0867492	0.31565	0.113818	0.0755749	0.267517
ENSG00000090863	GLG1	golgi glycoprotein 1 [Source:HGNC Symbol;Acc:HGNC:4316]	GLG1	protein_coding	-0.160441	0.0868487	0.315866	-0.112878	0.203888	0.452544
ENSG00000104368	PLAT	plasminogen activator, tissue type [Source:HGNC Symbol;Acc:HGNC:9051]	PLAT	protein_coding	-0.485484	0.0868375	0.315866	-0.478677	0.0902312	0.295747
ENSG00000228065	LINC01515	long intergenic non-protein coding RNA 1515 [Source:HGNC Symbol;Acc:HGNC:51210]	LINC01515	lncRNA	-0.439983	0.0868828	0.315917	-0.425842	0.0958923	0.305755
ENSG00000214719	AC005562.1	novel transcript		lncRNA	-0.107137	0.0869415	0.316058	-0.100027	0.099209	0.311565
ENSG00000071462	BUD23	BUD23 rRNA methyltransferase and ribosome maturation factor [Source:HGNC Symbol;Acc:HGNC:16405]	BUD23	protein_coding	0.130975	0.0869948	0.31611	0.102346	0.0955957	0.305329
ENSG00000204442	FAM155A	family with sequence similarity 155 member A [Source:HGNC Symbol;Acc:HGNC:33877]	FAM155A	protein_coding	0.502381	0.086996	0.31611	0.660325	0.0109975	0.103469
ENSG00000100842	EFS	embryonal Fyn-associated substrate [Source:HGNC Symbol;Acc:HGNC:16898]	EFS	protein_coding	-0.260963	0.0870318	0.316167	-0.251887	0.0909936	0.297257
ENSG00000008056	SYN1	synapsin I [Source:HGNC Symbol;Acc:HGNC:11494]	SYN1	protein_coding	0.704119	0.0871067	0.316221	0.838014	0.016639	0.126051
ENSG00000142330	CAPN10	calpain 10 [Source:HGNC Symbol;Acc:HGNC:1477]	CAPN10	protein_coding	0.0864832	0.0870875	0.316221	0.0797988	0.113474	0.333379
ENSG00000260750	AC092720.1	novel transcript		lncRNA	0.361162	0.0870981	0.316221	0.426661	0.0228518	0.146838
ENSG00000119509	INVS	inversin [Source:HGNC Symbol;Acc:HGNC:17870]	INVS	protein_coding	-0.180717	0.0871379	0.316261	-0.146118	0.0940812	0.302639
ENSG00000164066	INTU	inturned planar cell polarity protein [Source:HGNC Symbol;Acc:HGNC:29239]	INTU	protein_coding	-0.2233	0.0871597	0.316267	-0.23354	0.0753195	0.267035
ENSG00000128524	ATP6V1F	ATPase H+ transporting V1 subunit F [Source:HGNC Symbol;Acc:HGNC:16832]	ATP6V1F	protein_coding	0.128052	0.0872228	0.316278	0.128083	0.0734161	0.262905
ENSG00000151413	NUBPL	nucleotide binding protein like [Source:HGNC Symbol;Acc:HGNC:20278]	NUBPL	protein_coding	0.112524	0.0872198	0.316278	0.100624	0.1218	0.347474
ENSG00000259845	HERC2P10	hect domain and RLD 2 pseudogene 10 [Source:HGNC Symbol;Acc:HGNC:39056]	HERC2P10	unprocessed_pseudogene	-0.392331	0.0872205	0.316278	-0.385878	0.0664013	0.248143
ENSG00000067167	TRAM1	translocation associated membrane protein 1 [Source:HGNC Symbol;Acc:HGNC:20568]	TRAM1	protein_coding	-0.153973	0.0872691	0.316373	-0.121942	0.202798	0.451333
ENSG00000005513	SOX8	SRY-box transcription factor 8 [Source:HGNC Symbol;Acc:HGNC:11203]	SOX8	protein_coding	-0.39567	0.087346	0.316506	-0.382603	0.0915491	0.298638
ENSG00000132376	INPP5K	inositol polyphosphate-5-phosphatase K [Source:HGNC Symbol;Acc:HGNC:33882]	INPP5K	protein_coding	0.141647	0.0873389	0.316506	0.155236	0.0631687	0.242385
ENSG00000072518	MARK2	microtubule affinity regulating kinase 2 [Source:HGNC Symbol;Acc:HGNC:3332]	MARK2	protein_coding	0.151036	0.0873804	0.316558	0.150714	0.0834076	0.282854
ENSG00000065802	ASB1	ankyrin repeat and SOCS box containing 1 [Source:HGNC Symbol;Acc:HGNC:16011]	ASB1	protein_coding	-0.126888	0.0874066	0.31658	-0.149447	0.0650029	0.245411
ENSG00000107938	EDRF1	erythroid differentiation regulatory factor 1 [Source:HGNC Symbol;Acc:HGNC:24640]	EDRF1	protein_coding	-0.0945102	0.0875598	0.316917	-0.101459	0.0702412	0.256506
ENSG00000109466	KLHL2	kelch like family member 2 [Source:HGNC Symbol;Acc:HGNC:6353]	KLHL2	protein_coding	0.243817	0.0875418	0.316917	0.211155	0.142854	0.377979
ENSG00000204439	C6orf47	chromosome 6 open reading frame 47 [Source:HGNC Symbol;Acc:HGNC:19076]	C6orf47	protein_coding	0.175048	0.0875464	0.316917	0.163874	0.102653	0.317199
ENSG00000175029	CTBP2	C-terminal binding protein 2 [Source:HGNC Symbol;Acc:HGNC:2495]	CTBP2	protein_coding	0.209747	0.0878135	0.317693	0.206376	0.090343	0.295985
ENSG00000181039					-0.271094	0.0878145	0.317693	-0.182274	0.204928	0.4539
ENSG00000196867	ZFP28	ZFP28 zinc finger protein [Source:HGNC Symbol;Acc:HGNC:17801]	ZFP28	protein_coding	0.48511	0.0878835	0.317869	0.424695	0.156484	0.396915
ENSG00000075407	ZNF37A	zinc finger protein 37A [Source:HGNC Symbol;Acc:HGNC:13102]	ZNF37A	protein_coding	1.18788	0.0879632	0.317899	0.904387	0.173879	0.418793
ENSG00000103994	ZNF106	zinc finger protein 106 [Source:HGNC Symbol;Acc:HGNC:12886]	ZNF106	protein_coding	-0.180295	0.08792	0.317899	-0.138384	0.219015	0.471768
ENSG00000107679	PLEKHA1	pleckstrin homology domain containing A1 [Source:HGNC Symbol;Acc:HGNC:14335]	PLEKHA1	protein_coding	-0.230251	0.08794	0.317899	-0.230326	0.0767804	0.26961
ENSG00000148690	FRA10AC1	FRA10A associated CGG repeat 1 [Source:HGNC Symbol;Acc:HGNC:1162]	FRA10AC1	protein_coding	-0.308174	0.0879926	0.317899	-0.307765	0.0868546	0.289252
ENSG00000167112	TRUB2	TruB pseudouridine synthase family member 2 [Source:HGNC Symbol;Acc:HGNC:17170]	TRUB2	protein_coding	0.123756	0.0879752	0.317899	0.117067	0.0831835	0.282354
ENSG00000128272	ATF4	activating transcription factor 4 [Source:HGNC Symbol;Acc:HGNC:786]	ATF4	protein_coding	0.174512	0.0880862	0.318155	0.162441	0.0925725	0.300546
ENSG00000181652	ATG9B	autophagy related 9B [Source:HGNC Symbol;Acc:HGNC:21899]	ATG9B	protein_coding	-0.493007	0.0881038	0.318155	-0.522268	0.0726833	0.261059
ENSG00000170425	ADORA2B	adenosine A2b receptor [Source:HGNC Symbol;Acc:HGNC:264]	ADORA2B	protein_coding	-0.394556	0.0882063	0.318452	-0.276046	0.286461	0.539899
ENSG00000111728	ST8SIA1	ST8 alpha-N-acetyl-neuraminide alpha-2,8-sialyltransferase 1 [Source:HGNC Symbol;Acc:HGNC:10869]	ST8SIA1	protein_coding	0.293842	0.0883014	0.31865	0.311601	0.0663943	0.248143
ENSG00000233218					-0.847305	0.0882986	0.31865	-1.00216	0.0518048	0.221499
ENSG00000099385	BCL7C	BAF chromatin remodeling complex subunit BCL7C [Source:HGNC Symbol;Acc:HGNC:1006]	BCL7C	protein_coding	0.20874	0.0883471	0.318668	0.207856	0.0767189	0.26961
ENSG00000119778	ATAD2B	ATPase family AAA domain containing 2B [Source:HGNC Symbol;Acc:HGNC:29230]	ATAD2B	protein_coding	-0.115846	0.0883408	0.318668	-0.102743	0.0952388	0.304683
ENSG00000185127	C6orf120	chromosome 6 open reading frame 120 [Source:HGNC Symbol;Acc:HGNC:21247]	C6orf120	protein_coding	-0.124879	0.0884229	0.318869	-0.124747	0.0796277	0.275187
ENSG00000042445	RETSAT	retinol saturase [Source:HGNC Symbol;Acc:HGNC:25991]	RETSAT	protein_coding	-0.163411	0.0885035	0.31894	-0.170802	0.0734378	0.262905
ENSG00000070540	WIPI1	WD repeat domain, phosphoinositide interacting 1 [Source:HGNC Symbol;Acc:HGNC:25471]	WIPI1	protein_coding	-0.468478	0.0884966	0.31894	-0.377026	0.192139	0.440231
ENSG00000166750	SLFN5	schlafen family member 5 [Source:HGNC Symbol;Acc:HGNC:28286]	SLFN5	protein_coding	-0.577281	0.088486	0.31894	-0.669481	0.0490421	0.215426
ENSG00000129128	SPCS3	signal peptidase complex subunit 3 [Source:HGNC Symbol;Acc:HGNC:26212]	SPCS3	protein_coding	-0.132429	0.0886647	0.319448	-0.148621	0.0463888	0.209287
ENSG00000151320	AKAP6	A-kinase anchoring protein 6 [Source:HGNC Symbol;Acc:HGNC:376]	AKAP6	protein_coding	0.662787	0.0887361	0.319488	0.776096	0.021264	0.142232
ENSG00000156639	ZFAND3	zinc finger AN1-type containing 3 [Source:HGNC Symbol;Acc:HGNC:18019]	ZFAND3	protein_coding	0.0960299	0.0887262	0.319488	0.128192	0.0444246	0.204644
ENSG00000213442	RPL18AP3	ribosomal protein L18a pseudogene 3 [Source:HGNC Symbol;Acc:HGNC:31387]	RPL18AP3	processed_pseudogene	0.217864	0.0887366	0.319488	0.178098	0.0871769	0.289955
ENSG00000105518	TMEM205	transmembrane protein 205 [Source:HGNC Symbol;Acc:HGNC:29631]	TMEM205	protein_coding	0.180383	0.0887779	0.319564	0.1683	0.0790621	0.274116
ENSG00000135956	TMEM127	transmembrane protein 127 [Source:HGNC Symbol;Acc:HGNC:26038]	TMEM127	protein_coding	0.17339	0.0889204	0.319615	0.193297	0.0569499	0.230068
ENSG00000141543	EIF4A3	eukaryotic translation initiation factor 4A3 [Source:HGNC Symbol;Acc:HGNC:18683]	EIF4A3	protein_coding	0.199502	0.0889023	0.319615	0.148703	0.13328	0.363595
ENSG00000149231	CCDC82	coiled-coil domain containing 82 [Source:HGNC Symbol;Acc:HGNC:26282]	CCDC82	protein_coding	0.155699	0.0888663	0.319615	0.12543	0.162442	0.404924
ENSG00000166398	KIAA0355	KIAA0355 [Source:HGNC Symbol;Acc:HGNC:29016]	KIAA0355	protein_coding	-0.144746	0.0888183	0.319615	-0.109548	0.159054	0.400348
ENSG00000172922	RNASEH2C	ribonuclease H2 subunit C [Source:HGNC Symbol;Acc:HGNC:24116]	RNASEH2C	protein_coding	0.247629	0.088851	0.319615	0.228305	0.081465	0.279149
ENSG00000180771					-0.194202	0.0889309	0.319615	-0.206106	0.0696632	0.255248
ENSG00000223478	AL441992.1	novel transcript		lncRNA	-0.296657	0.088934	0.319615	-0.357955	0.0610862	0.2385
ENSG00000163617	CCDC191	coiled-coil domain containing 191 [Source:HGNC Symbol;Acc:HGNC:29272]	CCDC191	protein_coding	0.1647	0.0889671	0.319661	0.206397	0.0595884	0.235234
ENSG00000175970	UNC119B	unc-119 lipid binding chaperone B [Source:HGNC Symbol;Acc:HGNC:16488]	UNC119B	protein_coding	-0.133253	0.0890071	0.319669	-0.139467	0.0654338	0.246103
ENSG00000248734	AC008906.1	novel transcript		lncRNA	-0.579913	0.0890098	0.319669	-0.598684	0.0748716	0.266404
ENSG00000004779	NDUFAB1	NADH:ubiquinone oxidoreductase subunit AB1 [Source:HGNC Symbol;Acc:HGNC:7694]	NDUFAB1	protein_coding	0.166909	0.0890482	0.319733	0.120429	0.0666353	0.248437
ENSG00000153822	KCNJ16	potassium voltage-gated channel subfamily J member 16 [Source:HGNC Symbol;Acc:HGNC:6262]	KCNJ16	protein_coding	-1.00214	0.0891476	0.320018	-1.18091	0.0473017	0.21195
ENSG00000119383	PTPA	protein phosphatase 2 phosphatase activator [Source:HGNC Symbol;Acc:HGNC:9308]	PTPA	protein_coding	0.130653	0.0892665	0.320364	0.125969	0.0689624	0.253683
ENSG00000221990	EXOC3-AS1	EXOC3 antisense RNA 1 [Source:HGNC Symbol;Acc:HGNC:25175]	EXOC3-AS1	lncRNA	0.292309	0.0892848	0.320364	0.300264	0.0784132	0.273086
ENSG00000186466	AQP7P1	aquaporin 7 pseudogene 1 [Source:HGNC Symbol;Acc:HGNC:32048]	AQP7P1	unprocessed_pseudogene	0.424434	0.0893395	0.320405	0.46881	0.0772011	0.270228
ENSG00000242419	PCDHGC4	protocadherin gamma subfamily C, 4 [Source:HGNC Symbol;Acc:HGNC:8717]	PCDHGC4	protein_coding	-0.424786	0.0893258	0.320405	-0.440244	0.0796066	0.275187
ENSG00000263731	AC145207.5	novel transcript		lncRNA	0.306191	0.0893573	0.320405	0.131692	0.542992	0.746243
ENSG00000182326	C1S	complement C1s [Source:HGNC Symbol;Acc:HGNC:1247]	C1S	protein_coding	-0.406963	0.0894151	0.320467	-0.35545	0.11614	0.337733
ENSG00000229520	LINC00404	long intergenic non-protein coding RNA 404 [Source:HGNC Symbol;Acc:HGNC:42734]	LINC00404	lncRNA	0.51119	0.0894055	0.320467	0.477584	0.11553	0.336843
ENSG00000185989	RASA3	RAS p21 protein activator 3 [Source:HGNC Symbol;Acc:HGNC:20331]	RASA3	protein_coding	0.160952	0.0894744	0.320607	0.138031	0.166564	0.410715
ENSG00000087152	ATXN7L3	ataxin 7 like 3 [Source:HGNC Symbol;Acc:HGNC:25416]	ATXN7L3	protein_coding	0.0913064	0.0895312	0.320737	0.0993949	0.0658762	0.247118
ENSG00000010270	STARD3NL	STARD3 N-terminal like [Source:HGNC Symbol;Acc:HGNC:19169]	STARD3NL	protein_coding	0.172519	0.0895568	0.320756	0.161407	0.104422	0.319905
ENSG00000065029	ZNF76	zinc finger protein 76 [Source:HGNC Symbol;Acc:HGNC:13149]	ZNF76	protein_coding	0.146771	0.0897031	0.321008	0.138821	0.10619	0.323061
ENSG00000184786	TCTE3	t-complex-associated-testis-expressed 3 [Source:HGNC Symbol;Acc:HGNC:11695]	TCTE3	protein_coding	-0.389829	0.0897087	0.321008	-0.410805	0.0764484	0.269158
ENSG00000234753	FOXP4-AS1	FOXP4 antisense RNA 1 [Source:HGNC Symbol;Acc:HGNC:50332]	FOXP4-AS1	lncRNA	0.345697	0.0896639	0.321008	0.305867	0.107908	0.325958
ENSG00000243587					-0.712905	0.0896745	0.321008	-0.810569	0.0657949	0.246931
ENSG00000067445	TRO	trophinin [Source:HGNC Symbol;Acc:HGNC:12326]	TRO	protein_coding	0.135512	0.0897342	0.321026	0.194768	0.0288219	0.164524
ENSG00000125124	BBS2	Bardet-Biedl syndrome 2 [Source:HGNC Symbol;Acc:HGNC:967]	BBS2	protein_coding	-0.185349	0.0898738	0.32137	-0.204	0.0728161	0.261409
ENSG00000140983	RHOT2	ras homolog family member T2 [Source:HGNC Symbol;Acc:HGNC:21169]	RHOT2	protein_coding	0.104036	0.0898915	0.32137	0.0889136	0.110673	0.330135
ENSG00000163249	CCNYL1	cyclin Y like 1 [Source:HGNC Symbol;Acc:HGNC:26868]	CCNYL1	protein_coding	0.180481	0.0898638	0.32137	0.167433	0.111691	0.331431
ENSG00000176386	CDC26	cell division cycle 26 [Source:HGNC Symbol;Acc:HGNC:17839]	CDC26	protein_coding	0.151748	0.0899358	0.321456	0.120545	0.139184	0.372277
ENSG00000239776					0.566144	0.0899602	0.32147	0.505545	0.133338	0.363595
ENSG00000121022	COPS5	COP9 signalosome subunit 5 [Source:HGNC Symbol;Acc:HGNC:2240]	COPS5	protein_coding	0.124917	0.0900442	0.321552	0.127884	0.0760234	0.268321
ENSG00000175170	FAM182B	family with sequence similarity 182 member B [Source:HGNC Symbol;Acc:HGNC:34503]	FAM182B	lncRNA	0.691216	0.0900157	0.321552	0.627764	0.134751	0.365371
ENSG00000261373	VPS9D1-AS1	VPS9D1 antisense RNA 1 [Source:HGNC Symbol;Acc:HGNC:48915]	VPS9D1-AS1	lncRNA	-0.23813	0.0900272	0.321552	-0.216916	0.120684	0.345289
ENSG00000126950	TMEM35A	transmembrane protein 35A [Source:HGNC Symbol;Acc:HGNC:25864]	TMEM35A	protein_coding	0.338245	0.0901049	0.321695	0.355531	0.0554726	0.227358
ENSG00000142156	COL6A1	collagen type VI alpha 1 chain [Source:HGNC Symbol;Acc:HGNC:2211]	COL6A1	protein_coding	-0.247181	0.0901264	0.321699	-0.187159	0.180476	0.425512
ENSG00000056736	IL17RB	interleukin 17 receptor B [Source:HGNC Symbol;Acc:HGNC:18015]	IL17RB	protein_coding	-0.209563	0.090147	0.3217	-0.233414	0.059773	0.235667
ENSG00000228175	GEMIN8P4	gem nuclear organelle associated protein 8 pseudogene 4 [Source:HGNC Symbol;Acc:HGNC:37979]	GEMIN8P4	processed_pseudogene	0.204357	0.0902271	0.321913	0.176821	0.159057	0.400348
ENSG00000108774	RAB5C	RAB5C, member RAS oncogene family [Source:HGNC Symbol;Acc:HGNC:9785]	RAB5C	protein_coding	0.163784	0.0902777	0.322003	0.153986	0.0817472	0.27963
ENSG00000131013	PPIL4	peptidylprolyl isomerase like 4 [Source:HGNC Symbol;Acc:HGNC:15702]	PPIL4	protein_coding	0.113579	0.0902933	0.322003	0.103413	0.0963386	0.306521
ENSG00000266916	ZNF793-AS1	ZNF793 antisense RNA 1 (head to head) [Source:HGNC Symbol;Acc:HGNC:51303]	ZNF793-AS1	lncRNA	0.62066	0.090329	0.322058	0.392528	0.380393	0.621243
ENSG00000101204	CHRNA4	cholinergic receptor nicotinic alpha 4 subunit [Source:HGNC Symbol;Acc:HGNC:1958]	CHRNA4	protein_coding	0.592415	0.0903573	0.32206	0.717163	0.00872544	0.0916364
ENSG00000112981	NME5	NME/NM23 family member 5 [Source:HGNC Symbol;Acc:HGNC:7853]	NME5	protein_coding	0.440166	0.0903977	0.32206	0.452307	0.0824191	0.280996
ENSG00000141756	FKBP10	FKBP prolyl isomerase 10 [Source:HGNC Symbol;Acc:HGNC:18169]	FKBP10	protein_coding	-0.200667	0.0904274	0.32206	-0.184709	0.119118	0.342488
ENSG00000183323	CCDC125	coiled-coil domain containing 125 [Source:HGNC Symbol;Acc:HGNC:28924]	CCDC125	protein_coding	-0.254819	0.0904281	0.32206	-0.297818	0.0729207	0.261648
ENSG00000260589	STAM-AS1	STAM antisense RNA 1 (head to head) [Source:HGNC Symbol;Acc:HGNC:49568]	STAM-AS1	lncRNA	-0.448926	0.0904318	0.32206	-0.443609	0.0920026	0.299498
ENSG00000055950	MRPL43	mitochondrial ribosomal protein L43 [Source:HGNC Symbol;Acc:HGNC:14517]	MRPL43	protein_coding	0.122366	0.0906608	0.322656	0.111386	0.072856	0.261475
ENSG00000180739	S1PR5	sphingosine-1-phosphate receptor 5 [Source:HGNC Symbol;Acc:HGNC:14299]	S1PR5	protein_coding	-0.559417	0.0906389	0.322656	-0.502068	0.127957	0.356391
ENSG00000239881	RPS27P25	ribosomal protein S27 pseudogene 25 [Source:HGNC Symbol;Acc:HGNC:36020]	RPS27P25	transcribed_processed_pseudogene	-0.361362	0.090659	0.322656	-0.444651	0.0546255	0.225943
ENSG00000104331	IMPAD1	inositol monophosphatase domain containing 1 [Source:HGNC Symbol;Acc:HGNC:26019]	IMPAD1	protein_coding	0.14044	0.0907055	0.322743	0.158006	0.047479	0.212338
ENSG00000077549	CAPZB	capping actin protein of muscle Z-line subunit beta [Source:HGNC Symbol;Acc:HGNC:1491]	CAPZB	protein_coding	0.126941	0.0907816	0.322941	0.113272	0.0766407	0.269534
ENSG00000175787	ZNF169	zinc finger protein 169 [Source:HGNC Symbol;Acc:HGNC:12957]	ZNF169	protein_coding	-0.223045	0.0908573	0.323137	-0.2078	0.0980225	0.30922
ENSG00000180878	C11orf42	chromosome 11 open reading frame 42 [Source:HGNC Symbol;Acc:HGNC:28541]	C11orf42	protein_coding	-0.408858	0.0908777	0.323137	-0.325836	0.0894587	0.29401
ENSG00000051825	MPHOSPH9	M-phase phosphoprotein 9 [Source:HGNC Symbol;Acc:HGNC:7215]	MPHOSPH9	protein_coding	-0.133992	0.0911181	0.323481	-0.165553	0.0590281	0.234308
ENSG00000140153	WDR20	WD repeat domain 20 [Source:HGNC Symbol;Acc:HGNC:19667]	WDR20	protein_coding	-0.11621	0.0911177	0.323481	-0.0977091	0.154016	0.394173
ENSG00000140511	HAPLN3	hyaluronan and proteoglycan link protein 3 [Source:HGNC Symbol;Acc:HGNC:21446]	HAPLN3	protein_coding	-0.269222	0.091026	0.323481	-0.323285	0.0594341	0.235052
ENSG00000164008	C1orf50	chromosome 1 open reading frame 50 [Source:HGNC Symbol;Acc:HGNC:28795]	C1orf50	protein_coding	0.147752	0.0910608	0.323481	0.153155	0.0674573	0.249991
ENSG00000175390	EIF3F	eukaryotic translation initiation factor 3 subunit F [Source:HGNC Symbol;Acc:HGNC:3275]	EIF3F	protein_coding	0.143361	0.0911119	0.323481	0.13957	0.0974735	0.308203
ENSG00000245958	AC093752.1	septin 4 (sept4) pseudogene		transcribed_unprocessed_pseudogene	-0.203635	0.0910761	0.323481	-0.210291	0.0798627	0.275637
ENSG00000254162	AC009812.3	novel transcript		lncRNA	0.282737	0.0910447	0.323481	0.296845	0.0705051	0.257018
ENSG00000124140	SLC12A5	solute carrier family 12 member 5 [Source:HGNC Symbol;Acc:HGNC:13818]	SLC12A5	protein_coding	0.505301	0.0912068	0.323573	0.63904	0.00907653	0.0929415
ENSG00000126603	GLIS2	GLIS family zinc finger 2 [Source:HGNC Symbol;Acc:HGNC:29450]	GLIS2	protein_coding	0.129367	0.0912469	0.323573	0.13077	0.0773026	0.270413
ENSG00000136866	ZFP37	ZFP37 zinc finger protein [Source:HGNC Symbol;Acc:HGNC:12863]	ZFP37	protein_coding	0.206053	0.0912265	0.323573	0.178459	0.171974	0.416408
ENSG00000169299	PGM2	phosphoglucomutase 2 [Source:HGNC Symbol;Acc:HGNC:8906]	PGM2	protein_coding	0.256674	0.0912196	0.323573	0.228252	0.0845008	0.285247
ENSG00000256060	TRAPPC2B	trafficking protein particle complex 2B [Source:HGNC Symbol;Acc:HGNC:10710]	TRAPPC2B	protein_coding	0.236872	0.0912041	0.323573	0.213739	0.12142	0.34664
ENSG00000006283	CACNA1G	calcium voltage-gated channel subunit alpha1 G [Source:HGNC Symbol;Acc:HGNC:1394]	CACNA1G	protein_coding	-0.87466	0.0914415	0.323753	-0.711957	0.165397	0.409316
ENSG00000114923	SLC4A3	solute carrier family 4 member 3 [Source:HGNC Symbol;Acc:HGNC:11029]	SLC4A3	protein_coding	0.434112	0.0914217	0.323753	0.529486	0.0290633	0.165167
ENSG00000116353	MECR	mitochondrial trans-2-enoyl-CoA reductase [Source:HGNC Symbol;Acc:HGNC:19691]	MECR	protein_coding	-0.171847	0.0914215	0.323753	-0.172469	0.0851404	0.286113
ENSG00000134987	WDR36	WD repeat domain 36 [Source:HGNC Symbol;Acc:HGNC:30696]	WDR36	protein_coding	-0.110229	0.0913603	0.323753	-0.125153	0.0726904	0.261059
ENSG00000183762	KREMEN1	kringle containing transmembrane protein 1 [Source:HGNC Symbol;Acc:HGNC:17550]	KREMEN1	protein_coding	-0.299585	0.0914141	0.323753	-0.272832	0.131174	0.360825
ENSG00000184154	LRTOMT	leucine rich transmembrane and O-methyltransferase domain containing [Source:HGNC Symbol;Acc:HGNC:25033]	LRTOMT	protein_coding	0.151235	0.0914387	0.323753	0.192271	0.0654515	0.246103
ENSG00000221890	NPTXR	neuronal pentraxin receptor [Source:HGNC Symbol;Acc:HGNC:7954]	NPTXR	protein_coding	0.684674	0.0913248	0.323753	0.689087	0.0775276	0.27108
ENSG00000177098	SCN4B	sodium voltage-gated channel beta subunit 4 [Source:HGNC Symbol;Acc:HGNC:10592]	SCN4B	protein_coding	-0.676388	0.091514	0.323864	-0.857611	0.0633704	0.24244
ENSG00000263050	AC090617.5	novel transcript		lncRNA	0.224001	0.0915094	0.323864	0.278987	0.0498393	0.217688
ENSG00000143376	SNX27	sorting nexin 27 [Source:HGNC Symbol;Acc:HGNC:20073]	SNX27	protein_coding	0.138396	0.0915689	0.323913	0.123781	0.138036	0.370143
ENSG00000215897					0.284171	0.091556	0.323913	0.31409	0.0428825	0.200586
ENSG00000132749	TESMIN	testis expressed metallothionein like protein [Source:HGNC Symbol;Acc:HGNC:7446]	TESMIN	protein_coding	-0.618392	0.0916293	0.324054	-0.718815	0.0644318	0.244194
ENSG00000132109	TRIM21	tripartite motif containing 21 [Source:HGNC Symbol;Acc:HGNC:11312]	TRIM21	protein_coding	-0.239014	0.0917333	0.324349	-0.282112	0.0427088	0.200059
ENSG00000100084	HIRA	histone cell cycle regulator [Source:HGNC Symbol;Acc:HGNC:4916]	HIRA	protein_coding	0.167183	0.0920141	0.325091	0.14145	0.0905072	0.296221
ENSG00000121274	TENT4B	terminal nucleotidyltransferase 4B [Source:HGNC Symbol;Acc:HGNC:30758]	TENT4B	protein_coding	-0.149424	0.0920818	0.325091	-0.13726	0.0994706	0.312014
ENSG00000163517	HDAC11	histone deacetylase 11 [Source:HGNC Symbol;Acc:HGNC:19086]	HDAC11	protein_coding	0.184611	0.0920451	0.325091	0.222461	0.0289559	0.164854
ENSG00000165259	HDX	highly divergent homeobox [Source:HGNC Symbol;Acc:HGNC:26411]	HDX	protein_coding	0.279761	0.0920155	0.325091	0.282647	0.0860541	0.287864
ENSG00000179526	SHARPIN	SHANK associated RH domain interactor [Source:HGNC Symbol;Acc:HGNC:25321]	SHARPIN	protein_coding	0.109792	0.0920874	0.325091	0.111867	0.0808288	0.277452
ENSG00000186868	MAPT	microtubule associated protein tau [Source:HGNC Symbol;Acc:HGNC:6893]	MAPT	protein_coding	0.659126	0.0920603	0.325091	0.78779	0.0141257	0.1157
ENSG00000258498	DIO3OS	DIO3 opposite strand upstream RNA [Source:HGNC Symbol;Acc:HGNC:20348]	DIO3OS	lncRNA	0.70746	0.0920375	0.325091	0.764421	0.0633036	0.24244
ENSG00000072736	NFATC3	nuclear factor of activated T cells 3 [Source:HGNC Symbol;Acc:HGNC:7777]	NFATC3	protein_coding	-0.19199	0.0921717	0.325315	-0.175804	0.117894	0.340228
ENSG00000137207	YIPF3	Yip1 domain family member 3 [Source:HGNC Symbol;Acc:HGNC:21023]	YIPF3	protein_coding	0.0865386	0.0921991	0.325339	0.108326	0.0413183	0.196679
ENSG00000125356	NDUFA1	NADH:ubiquinone oxidoreductase subunit A1 [Source:HGNC Symbol;Acc:HGNC:7683]	NDUFA1	protein_coding	0.135351	0.0922856	0.325426	0.121423	0.067467	0.249991
ENSG00000166197	NOLC1	nucleolar and coiled-body phosphoprotein 1 [Source:HGNC Symbol;Acc:HGNC:15608]	NOLC1	protein_coding	-0.11384	0.0922807	0.325426	-0.134867	0.0595743	0.235234
ENSG00000179094	PER1	period circadian regulator 1 [Source:HGNC Symbol;Acc:HGNC:8845]	PER1	protein_coding	-0.236934	0.0922519	0.325426	-0.223967	0.091418	0.298272
ENSG00000128789	PSMG2	proteasome assembly chaperone 2 [Source:HGNC Symbol;Acc:HGNC:24929]	PSMG2	protein_coding	0.196304	0.0924076	0.325559	0.13516	0.196364	0.444453
ENSG00000147905	ZCCHC7	zinc finger CCHC-type containing 7 [Source:HGNC Symbol;Acc:HGNC:26209]	ZCCHC7	protein_coding	-0.166957	0.0923876	0.325559	-0.161254	0.093545	0.3019
ENSG00000183955	KMT5A	lysine methyltransferase 5A [Source:HGNC Symbol;Acc:HGNC:29489]	KMT5A	protein_coding	0.161856	0.0923851	0.325559	0.132788	0.148525	0.386174
ENSG00000197283	SYNGAP1	synaptic Ras GTPase activating protein 1 [Source:HGNC Symbol;Acc:HGNC:11497]	SYNGAP1	protein_coding	-0.196235	0.0923513	0.325559	-0.163055	0.106233	0.323128
ENSG00000204435	CSNK2B	casein kinase 2 beta [Source:HGNC Symbol;Acc:HGNC:2460]	CSNK2B	protein_coding	0.177713	0.0924267	0.325559	0.139602	0.0608571	0.23801
ENSG00000251432	LINC02615	long intergenic non-protein coding RNA 2615 [Source:HGNC Symbol;Acc:HGNC:53402]	LINC02615	lncRNA	-0.466507	0.0924572	0.325594	-0.483507	0.0786594	0.273581
ENSG00000169714	CNBP	CCHC-type zinc finger nucleic acid binding protein [Source:HGNC Symbol;Acc:HGNC:13164]	CNBP	protein_coding	-0.12603	0.0925043	0.325687	-0.172071	0.0114575	0.105325
ENSG00000257135	ODC1-DT	ODC1 divergent transcript [Source:HGNC Symbol;Acc:HGNC:54070]	ODC1-DT	lncRNA	-0.347365	0.0925829	0.325891	-0.410496	0.0480417	0.213265
ENSG00000086475	SEPHS1	selenophosphate synthetase 1 [Source:HGNC Symbol;Acc:HGNC:19685]	SEPHS1	protein_coding	0.182117	0.0926406	0.326021	0.153293	0.111448	0.331255
ENSG00000015153	YAF2	YY1 associated factor 2 [Source:HGNC Symbol;Acc:HGNC:17363]	YAF2	protein_coding	0.123225	0.0926874	0.326091	0.104821	0.142665	0.377668
ENSG00000050820	BCAR1	BCAR1 scaffold protein, Cas family member [Source:HGNC Symbol;Acc:HGNC:971]	BCAR1	protein_coding	0.216278	0.0927019	0.326091	0.247816	0.0714068	0.258839
ENSG00000053702	NRIP2	nuclear receptor interacting protein 2 [Source:HGNC Symbol;Acc:HGNC:23078]	NRIP2	protein_coding	0.187014	0.0927464	0.326175	0.192965	0.073523	0.26303
ENSG00000117139	KDM5B	lysine demethylase 5B [Source:HGNC Symbol;Acc:HGNC:18039]	KDM5B	protein_coding	0.146503	0.0928087	0.326176	0.18905	0.0116823	0.105996
ENSG00000134809	TIMM10	translocase of inner mitochondrial membrane 10 [Source:HGNC Symbol;Acc:HGNC:11814]	TIMM10	protein_coding	0.314568	0.0927789	0.326176	0.215516	0.106935	0.324574
ENSG00000164151	ICE1	interactor of little elongation complex ELL subunit 1 [Source:HGNC Symbol;Acc:HGNC:29154]	ICE1	protein_coding	-0.0981173	0.0927949	0.326176	-0.100214	0.0817341	0.27963
ENSG00000148541	FAM13C	family with sequence similarity 13 member C [Source:HGNC Symbol;Acc:HGNC:19371]	FAM13C	protein_coding	0.332014	0.0929329	0.326539	0.462631	0.0170734	0.12788
ENSG00000172985	SH3RF3	SH3 domain containing ring finger 3 [Source:HGNC Symbol;Acc:HGNC:24699]	SH3RF3	protein_coding	-0.787711	0.0929733	0.326609	-0.650874	0.16178	0.404171
ENSG00000198746	GPATCH3	G-patch domain containing 3 [Source:HGNC Symbol;Acc:HGNC:25720]	GPATCH3	protein_coding	0.146863	0.0930568	0.326829	0.130294	0.100834	0.314164
ENSG00000170234	PWWP2A	PWWP domain containing 2A [Source:HGNC Symbol;Acc:HGNC:29406]	PWWP2A	protein_coding	0.13926	0.0931146	0.326959	0.113144	0.186121	0.432926
ENSG00000184277	TM2D3	TM2 domain containing 3 [Source:HGNC Symbol;Acc:HGNC:24128]	TM2D3	protein_coding	-0.188555	0.0931432	0.326987	-0.186621	0.0853037	0.286509
ENSG00000165322	ARHGAP12	Rho GTPase activating protein 12 [Source:HGNC Symbol;Acc:HGNC:16348]	ARHGAP12	protein_coding	0.104394	0.0931785	0.327038	0.10232	0.0891278	0.293333
ENSG00000154359	LONRF1	LON peptidase N-terminal domain and ring finger 1 [Source:HGNC Symbol;Acc:HGNC:26302]	LONRF1	protein_coding	0.212316	0.0932216	0.327116	0.132894	0.389236	0.628609
ENSG00000146872	TLK2	tousled like kinase 2 [Source:HGNC Symbol;Acc:HGNC:11842]	TLK2	protein_coding	0.0876616	0.0932445	0.327124	0.0853814	0.0935277	0.3019
ENSG00000177830	CHID1	chitinase domain containing 1 [Source:HGNC Symbol;Acc:HGNC:28474]	CHID1	protein_coding	0.137034	0.0932727	0.32715	0.125525	0.0772153	0.270228
ENSG00000177733	HNRNPA0	heterogeneous nuclear ribonucleoprotein A0 [Source:HGNC Symbol;Acc:HGNC:5030]	HNRNPA0	protein_coding	0.121614	0.093326	0.327264	0.10429	0.117539	0.339746
ENSG00000067191	CACNB1	calcium voltage-gated channel auxiliary subunit beta 1 [Source:HGNC Symbol;Acc:HGNC:1401]	CACNB1	protein_coding	0.250872	0.0933683	0.32734	0.265211	0.054107	0.225149
ENSG00000112983	BRD8	bromodomain containing 8 [Source:HGNC Symbol;Acc:HGNC:19874]	BRD8	protein_coding	0.134549	0.0934246	0.327464	0.145778	0.0724141	0.260601
ENSG00000163001	CFAP36	cilia and flagella associated protein 36 [Source:HGNC Symbol;Acc:HGNC:30540]	CFAP36	protein_coding	0.109608	0.0935342	0.327775	0.118317	0.0756987	0.267774
ENSG00000183826	BTBD9	BTB domain containing 9 [Source:HGNC Symbol;Acc:HGNC:21228]	BTBD9	protein_coding	0.15604	0.093582	0.32787	0.220695	0.0207666	0.140367
ENSG00000108819	PPP1R9B	protein phosphatase 1 regulatory subunit 9B [Source:HGNC Symbol;Acc:HGNC:9298]	PPP1R9B	protein_coding	0.119923	0.0937405	0.328279	0.151329	0.0208952	0.140613
ENSG00000221978	CCNL2	cyclin L2 [Source:HGNC Symbol;Acc:HGNC:20570]	CCNL2	protein_coding	0.103194	0.0937286	0.328279	0.110516	0.0701463	0.256363
ENSG00000109919	MTCH2	mitochondrial carrier 2 [Source:HGNC Symbol;Acc:HGNC:17587]	MTCH2	protein_coding	0.169564	0.0937871	0.32837	0.131055	0.117881	0.340228
ENSG00000168505	GBX2	gastrulation brain homeobox 2 [Source:HGNC Symbol;Acc:HGNC:4186]	GBX2	protein_coding	0.514561	0.0938318	0.32838	0.376552	0.13662	0.368097
ENSG00000183648	NDUFB1	NADH:ubiquinone oxidoreductase subunit B1 [Source:HGNC Symbol;Acc:HGNC:7695]	NDUFB1	protein_coding	0.197624	0.0938201	0.32838	0.165838	0.0636318	0.242802
ENSG00000068366	ACSL4	acyl-CoA synthetase long chain family member 4 [Source:HGNC Symbol;Acc:HGNC:3571]	ACSL4	protein_coding	-0.200986	0.0939103	0.328516	-0.258646	0.0297571	0.166943
ENSG00000197879	MYO1C	myosin IC [Source:HGNC Symbol;Acc:HGNC:7597]	MYO1C	protein_coding	-0.143162	0.0939323	0.328516	-0.116259	0.155669	0.395803
ENSG00000260248					-0.736607	0.0939333	0.328516	-0.681914	0.118991	0.342312
ENSG00000171444	MCC	MCC regulator of WNT signaling pathway [Source:HGNC Symbol;Acc:HGNC:6935]	MCC	protein_coding	-0.307354	0.0939727	0.328581	-0.265181	0.170753	0.415378
ENSG00000077254	USP33	ubiquitin specific peptidase 33 [Source:HGNC Symbol;Acc:HGNC:20059]	USP33	protein_coding	0.0845989	0.0941119	0.328611	0.104875	0.0532056	0.223851
ENSG00000136040	PLXNC1	plexin C1 [Source:HGNC Symbol;Acc:HGNC:9106]	PLXNC1	protein_coding	-0.361787	0.0941481	0.328611	-0.311197	0.122209	0.348262
ENSG00000144021	CIAO1	cytosolic iron-sulfur assembly component 1 [Source:HGNC Symbol;Acc:HGNC:14280]	CIAO1	protein_coding	0.090115	0.0941079	0.328611	0.0861701	0.103696	0.318646
ENSG00000153406	NMRAL1	NmrA like redox sensor 1 [Source:HGNC Symbol;Acc:HGNC:24987]	NMRAL1	protein_coding	0.64246	0.0940552	0.328611	0.679952	0.0785631	0.273366
ENSG00000168386	FILIP1L	filamin A interacting protein 1 like [Source:HGNC Symbol;Acc:HGNC:24589]	FILIP1L	protein_coding	0.353961	0.0940287	0.328611	0.413476	0.0725277	0.260772
ENSG00000171681	ATF7IP	activating transcription factor 7 interacting protein [Source:HGNC Symbol;Acc:HGNC:20092]	ATF7IP	protein_coding	-0.224169	0.0941334	0.328611	-0.175306	0.115679	0.337029
ENSG00000237491	LINC01409	long intergenic non-protein coding RNA 1409 [Source:HGNC Symbol;Acc:HGNC:50701]	LINC01409	lncRNA	-0.320254	0.0940187	0.328611	-0.302736	0.0921861	0.299878
ENSG00000260006					0.358721	0.0941223	0.328611	0.279666	0.168152	0.412537
ENSG00000135048	CEMIP2	cell migration inducing hyaluronidase 2 [Source:HGNC Symbol;Acc:HGNC:11869]	CEMIP2	protein_coding	0.21608	0.0941802	0.328651	0.278023	0.0564889	0.229307
ENSG00000260396					-0.981007	0.0942174	0.328708	-0.864219	0.151305	0.390122
ENSG00000162129	CLPB	ClpB homolog, mitochondrial AAA ATPase chaperonin [Source:HGNC Symbol;Acc:HGNC:30664]	CLPB	protein_coding	-0.211827	0.0942535	0.328761	-0.214362	0.0858568	0.287387
ENSG00000231459					0.424011	0.0943286	0.32895	0.494419	0.0378092	0.188587
ENSG00000113048	MRPS27	mitochondrial ribosomal protein S27 [Source:HGNC Symbol;Acc:HGNC:14512]	MRPS27	protein_coding	-0.143708	0.0944149	0.329105	-0.166204	0.0323072	0.173575
ENSG00000196218	RYR1	ryanodine receptor 1 [Source:HGNC Symbol;Acc:HGNC:10483]	RYR1	protein_coding	-0.690956	0.0944057	0.329105	-0.554474	0.150006	0.388423
ENSG00000174695	TMEM167A	transmembrane protein 167A [Source:HGNC Symbol;Acc:HGNC:28330]	TMEM167A	protein_coding	-0.0916504	0.09449	0.329294	-0.0853334	0.114264	0.334948
ENSG00000183798	EMILIN3	elastin microfibril interfacer 3 [Source:HGNC Symbol;Acc:HGNC:16123]	EMILIN3	protein_coding	-0.396791	0.0945704	0.329501	-0.382748	0.106161	0.323061
ENSG00000143337	TOR1AIP1	torsin 1A interacting protein 1 [Source:HGNC Symbol;Acc:HGNC:29456]	TOR1AIP1	protein_coding	-0.117182	0.0946699	0.329775	-0.094634	0.219052	0.471783
ENSG00000066135	KDM4A	lysine demethylase 4A [Source:HGNC Symbol;Acc:HGNC:22978]	KDM4A	protein_coding	0.135836	0.0946918	0.329778	0.177906	0.0253943	0.154262
ENSG00000105879	CBLL1	Cbl proto-oncogene like 1 [Source:HGNC Symbol;Acc:HGNC:21225]	CBLL1	protein_coding	-0.133879	0.0948523	0.330168	-0.113592	0.126303	0.3536
ENSG00000106686	SPATA6L	spermatogenesis associated 6 like [Source:HGNC Symbol;Acc:HGNC:25472]	SPATA6L	protein_coding	-0.263665	0.0948942	0.330168	-0.192323	0.175949	0.4205
ENSG00000111229	ARPC3	actin related protein 2/3 complex subunit 3 [Source:HGNC Symbol;Acc:HGNC:706]	ARPC3	protein_coding	0.165334	0.0948492	0.330168	0.138446	0.0722965	0.260473
ENSG00000163191	S100A11	S100 calcium binding protein A11 [Source:HGNC Symbol;Acc:HGNC:10488]	S100A11	protein_coding	-0.971562	0.0948732	0.330168	-0.885699	0.136507	0.367918
ENSG00000177156	TALDO1	transaldolase 1 [Source:HGNC Symbol;Acc:HGNC:11559]	TALDO1	protein_coding	0.202342	0.0949083	0.330168	0.160826	0.076167	0.268627
ENSG00000021300	PLEKHB1	pleckstrin homology domain containing B1 [Source:HGNC Symbol;Acc:HGNC:19079]	PLEKHB1	protein_coding	-0.409595	0.0949751	0.330181	-0.306065	0.109383	0.328046
ENSG00000152782	PANK1	pantothenate kinase 1 [Source:HGNC Symbol;Acc:HGNC:8598]	PANK1	protein_coding	0.210358	0.094953	0.330181	0.1509	0.247724	0.502846
ENSG00000256417	AC006206.2	novel transcript		lncRNA	0.947724	0.0949545	0.330181	0.765978	0.196766	0.444825
ENSG00000103479	RBL2	RB transcriptional corepressor like 2 [Source:HGNC Symbol;Acc:HGNC:9894]	RBL2	protein_coding	-0.132671	0.0950426	0.330343	-0.104913	0.151429	0.390122
ENSG00000135931	ARMC9	armadillo repeat containing 9 [Source:HGNC Symbol;Acc:HGNC:20730]	ARMC9	protein_coding	0.179091	0.0950673	0.330356	0.223872	0.0749737	0.266541
ENSG00000106608	URGCP	upregulator of cell proliferation [Source:HGNC Symbol;Acc:HGNC:30890]	URGCP	protein_coding	0.172604	0.0951284	0.330376	0.181353	0.0623341	0.240465
ENSG00000164944	VIRMA	vir like m6A methyltransferase associated [Source:HGNC Symbol;Acc:HGNC:24500]	VIRMA	protein_coding	-0.0732886	0.0951041	0.330376	-0.0734506	0.0845648	0.285314
ENSG00000267632	AC067852.3	novel transcript		lncRNA	0.304431	0.0951358	0.330376	0.346769	0.0334631	0.176902
ENSG00000262180	OCLM	oculomedin [Source:HGNC Symbol;Acc:HGNC:8103]	OCLM	protein_coding	-0.372578	0.0952107	0.330563	-0.370698	0.0887638	0.2928
ENSG00000101040	ZMYND8	zinc finger MYND-type containing 8 [Source:HGNC Symbol;Acc:HGNC:9397]	ZMYND8	protein_coding	0.156979	0.0952851	0.330675	0.143402	0.130908	0.360156
ENSG00000147526	TACC1	transforming acidic coiled-coil containing protein 1 [Source:HGNC Symbol;Acc:HGNC:11522]	TACC1	protein_coding	0.364435	0.0952656	0.330675	0.306814	0.13569	0.366782
ENSG00000166848	TERF2IP	TERF2 interacting protein [Source:HGNC Symbol;Acc:HGNC:19246]	TERF2IP	protein_coding	0.184104	0.0953376	0.330785	0.194263	0.0682673	0.251979
ENSG00000110851	PRDM4	PR/SET domain 4 [Source:HGNC Symbol;Acc:HGNC:9348]	PRDM4	protein_coding	-0.140658	0.0954182	0.330796	-0.108781	0.212404	0.46297
ENSG00000119285	HEATR1	HEAT repeat containing 1 [Source:HGNC Symbol;Acc:HGNC:25517]	HEATR1	protein_coding	-0.154293	0.0954345	0.330796	-0.159608	0.0836079	0.283289
ENSG00000133111	RFXAP	regulatory factor X associated protein [Source:HGNC Symbol;Acc:HGNC:9988]	RFXAP	protein_coding	-0.220896	0.0954669	0.330796	-0.231517	0.0788659	0.27401
ENSG00000161958	FGF11	fibroblast growth factor 11 [Source:HGNC Symbol;Acc:HGNC:3667]	FGF11	protein_coding	-0.332345	0.0954369	0.330796	-0.239972	0.26367	0.519312
ENSG00000221995	TIAF1	TGFB1-induced anti-apoptotic factor 1 [Source:HGNC Symbol;Acc:HGNC:11803]	TIAF1	protein_coding	0.379501	0.0954555	0.330796	0.396299	0.0554403	0.227285
ENSG00000240038	AMY2B	amylase alpha 2B (pancreatic) [Source:HGNC Symbol;Acc:HGNC:478]	AMY2B	protein_coding	0.325723	0.0954146	0.330796	0.356857	0.0506661	0.219304
ENSG00000188938	FAM120AOS	family with sequence similarity 120A opposite strand [Source:HGNC Symbol;Acc:HGNC:23389]	FAM120AOS	protein_coding	0.130433	0.0955615	0.330979	0.137529	0.0794893	0.27495
ENSG00000198900	TOP1	DNA topoisomerase I [Source:HGNC Symbol;Acc:HGNC:11986]	TOP1	protein_coding	0.160835	0.0955426	0.330979	0.153859	0.101895	0.315722
ENSG00000066583	ISOC1	isochorismatase domain containing 1 [Source:HGNC Symbol;Acc:HGNC:24254]	ISOC1	protein_coding	-0.210175	0.0955841	0.330984	-0.260044	0.0233449	0.148542
ENSG00000064995	TAF11	TATA-box binding protein associated factor 11 [Source:HGNC Symbol;Acc:HGNC:11544]	TAF11	protein_coding	0.11095	0.095654	0.331008	0.0727046	0.146603	0.383138
ENSG00000117448	AKR1A1	aldo-keto reductase family 1 member A1 [Source:HGNC Symbol;Acc:HGNC:380]	AKR1A1	protein_coding	-0.146124	0.0956461	0.331008	-0.183123	0.0327304	0.174551
ENSG00000176641	RNF152	ring finger protein 152 [Source:HGNC Symbol;Acc:HGNC:26811]	RNF152	protein_coding	-0.312566	0.0956271	0.331008	-0.315533	0.0898538	0.294756
ENSG00000095321	CRAT	carnitine O-acetyltransferase [Source:HGNC Symbol;Acc:HGNC:2342]	CRAT	protein_coding	0.135471	0.0956985	0.33109	0.147534	0.0599169	0.23594
ENSG00000138735	PDE5A	phosphodiesterase 5A [Source:HGNC Symbol;Acc:HGNC:8784]	PDE5A	protein_coding	-0.285454	0.0957847	0.331315	-0.336465	0.0530587	0.223749
ENSG00000164244	PRRC1	proline rich coiled-coil 1 [Source:HGNC Symbol;Acc:HGNC:28164]	PRRC1	protein_coding	-0.154585	0.095807	0.331319	-0.155717	0.0906766	0.296406
ENSG00000145388	METTL14	methyltransferase like 14 [Source:HGNC Symbol;Acc:HGNC:29330]	METTL14	protein_coding	-0.0813583	0.0958487	0.331391	-0.0881564	0.0708067	0.257841
ENSG00000167994	RAB3IL1	RAB3A interacting protein like 1 [Source:HGNC Symbol;Acc:HGNC:9780]	RAB3IL1	protein_coding	-0.37861	0.0958709	0.331395	-0.310398	0.206847	0.45635
ENSG00000119900	OGFRL1	opioid growth factor receptor like 1 [Source:HGNC Symbol;Acc:HGNC:21378]	OGFRL1	protein_coding	-0.269041	0.0959318	0.331495	-0.31969	0.0575162	0.231492
ENSG00000169302	STK32A	serine/threonine kinase 32A [Source:HGNC Symbol;Acc:HGNC:28317]	STK32A	protein_coding	0.634655	0.0959418	0.331495	0.746957	0.0168095	0.126727
ENSG00000084652	TXLNA	taxilin alpha [Source:HGNC Symbol;Acc:HGNC:30685]	TXLNA	protein_coding	-0.100314	0.0959654	0.331504	-0.0903424	0.135956	0.366966
ENSG00000181027	FKRP	fukutin related protein [Source:HGNC Symbol;Acc:HGNC:17997]	FKRP	protein_coding	0.166227	0.0960335	0.331593	0.190025	0.0621127	0.240009
ENSG00000220008	LINGO3	leucine rich repeat and Ig domain containing 3 [Source:HGNC Symbol;Acc:HGNC:21206]	LINGO3	protein_coding	-0.699881	0.0960302	0.331593	-0.714312	0.0881603	0.291613
ENSG00000143437	ARNT	aryl hydrocarbon receptor nuclear translocator [Source:HGNC Symbol;Acc:HGNC:700]	ARNT	protein_coding	-0.183204	0.0960948	0.331679	-0.151809	0.117786	0.340212
ENSG00000264548	AC132872.2	novel transcript, antisense CCDC57		lncRNA	-0.554396	0.0961005	0.331679	-0.573525	0.0866214	0.288781
ENSG00000131943	C19orf12	chromosome 19 open reading frame 12 [Source:HGNC Symbol;Acc:HGNC:25443]	C19orf12	protein_coding	0.109365	0.096171	0.331779	0.107204	0.098136	0.309305
ENSG00000162783	IER5	immediate early response 5 [Source:HGNC Symbol;Acc:HGNC:5393]	IER5	protein_coding	-0.229167	0.0962025	0.331779	-0.2537	0.0601987	0.236576
ENSG00000166454	ATMIN	ATM interactor [Source:HGNC Symbol;Acc:HGNC:29034]	ATMIN	protein_coding	0.132783	0.0962113	0.331779	0.138958	0.0821263	0.280257
ENSG00000178922	HYI	hydroxypyruvate isomerase (putative) [Source:HGNC Symbol;Acc:HGNC:26948]	HYI	protein_coding	0.157613	0.0962136	0.331779	0.179665	0.0333512	0.176588
ENSG00000034713	GABARAPL2	GABA type A receptor associated protein like 2 [Source:HGNC Symbol;Acc:HGNC:13291]	GABARAPL2	protein_coding	0.132195	0.0963213	0.332078	0.128198	0.0887684	0.2928
ENSG00000231160	KLF3-AS1	KLF3 antisense RNA 1 [Source:HGNC Symbol;Acc:HGNC:25796]	KLF3-AS1	lncRNA	-0.561025	0.0963498	0.332103	-0.514013	0.133185	0.363564
ENSG00000111676	ATN1	atrophin 1 [Source:HGNC Symbol;Acc:HGNC:3033]	ATN1	protein_coding	-0.174934	0.0964297	0.332234	-0.133583	0.141074	0.375221
ENSG00000145423	SFRP2	secreted frizzled related protein 2 [Source:HGNC Symbol;Acc:HGNC:10777]	SFRP2	protein_coding	0.619735	0.0964187	0.332234	0.414491	0.306615	0.557254
ENSG00000011304	PTBP1	polypyrimidine tract binding protein 1 [Source:HGNC Symbol;Acc:HGNC:9583]	PTBP1	protein_coding	-0.167389	0.0965154	0.332238	-0.201997	0.0214962	0.142733
ENSG00000129103	SUMF2	sulfatase modifying factor 2 [Source:HGNC Symbol;Acc:HGNC:20415]	SUMF2	protein_coding	-0.157478	0.0964591	0.332238	-0.146002	0.126577	0.354051
ENSG00000150527	MIA2	MIA SH3 domain ER export factor 2 [Source:HGNC Symbol;Acc:HGNC:18432]	MIA2	protein_coding	-0.232282	0.0965099	0.332238	-0.208907	0.114477	0.33526
ENSG00000168676	KCTD19	potassium channel tetramerization domain containing 19 [Source:HGNC Symbol;Acc:HGNC:24753]	KCTD19	protein_coding	-0.752258	0.096476	0.332238	-0.709218	0.102822	0.31747
ENSG00000037637	FBXO42	F-box protein 42 [Source:HGNC Symbol;Acc:HGNC:29249]	FBXO42	protein_coding	0.115505	0.0966424	0.332467	0.116084	0.071075	0.25815
ENSG00000067066	SP100	SP100 nuclear antigen [Source:HGNC Symbol;Acc:HGNC:11206]	SP100	protein_coding	0.52553	0.0966269	0.332467	0.589988	0.0799405	0.275692
ENSG00000100949	RABGGTA	Rab geranylgeranyltransferase subunit alpha [Source:HGNC Symbol;Acc:HGNC:9795]	RABGGTA	protein_coding	0.12502	0.0967217	0.332467	0.0954442	0.178059	0.423487
ENSG00000114757	PEX5L	peroxisomal biogenesis factor 5 like [Source:HGNC Symbol;Acc:HGNC:30024]	PEX5L	protein_coding	0.407323	0.0967034	0.332467	0.428971	0.0647039	0.244642
ENSG00000149599	DUSP15	dual specificity phosphatase 15 [Source:HGNC Symbol;Acc:HGNC:16236]	DUSP15	protein_coding	-0.364479	0.0967297	0.332467	-0.262038	0.207639	0.457644
ENSG00000160908	ZNF394	zinc finger protein 394 [Source:HGNC Symbol;Acc:HGNC:18832]	ZNF394	protein_coding	0.101677	0.0967011	0.332467	0.104061	0.0822222	0.280524
ENSG00000175470	PPP2R2D	protein phosphatase 2 regulatory subunit Bdelta [Source:HGNC Symbol;Acc:HGNC:23732]	PPP2R2D	protein_coding	0.129701	0.0966896	0.332467	0.142343	0.0626598	0.241137
ENSG00000121774	KHDRBS1	KH RNA binding domain containing, signal transduction associated 1 [Source:HGNC Symbol;Acc:HGNC:18116]	KHDRBS1	protein_coding	0.114117	0.0968764	0.332754	0.0839248	0.141636	0.375916
ENSG00000128699	ORMDL1	ORMDL sphingolipid biosynthesis regulator 1 [Source:HGNC Symbol;Acc:HGNC:16036]	ORMDL1	protein_coding	0.0919896	0.096844	0.332754	0.0933724	0.0864021	0.288404
ENSG00000150672	DLG2	discs large MAGUK scaffold protein 2 [Source:HGNC Symbol;Acc:HGNC:2901]	DLG2	protein_coding	0.306048	0.0968645	0.332754	0.316072	0.0747818	0.266209
ENSG00000144354	CDCA7	cell division cycle associated 7 [Source:HGNC Symbol;Acc:HGNC:14628]	CDCA7	protein_coding	-0.349606	0.0969264	0.332851	-0.450155	0.0236494	0.149402
ENSG00000156959	LHFPL4	LHFPL tetraspan subfamily member 4 [Source:HGNC Symbol;Acc:HGNC:29568]	LHFPL4	protein_coding	0.768117	0.0969526	0.332851	0.961008	0.0162028	0.12412
ENSG00000164077	MON1A	MON1 homolog A, secretory trafficking associated [Source:HGNC Symbol;Acc:HGNC:28207]	MON1A	protein_coding	0.217676	0.0969679	0.332851	0.215534	0.0968415	0.307191
ENSG00000111325	OGFOD2	2-oxoglutarate and iron dependent oxygenase domain containing 2 [Source:HGNC Symbol;Acc:HGNC:25823]	OGFOD2	protein_coding	-0.28846	0.0970479	0.333053	-0.226721	0.149726	0.387889
ENSG00000047578	KIAA0556	KIAA0556 [Source:HGNC Symbol;Acc:HGNC:29068]	KIAA0556	protein_coding	-0.160297	0.0971318	0.333195	-0.0994555	0.311245	0.560015
ENSG00000066629	EML1	EMAP like 1 [Source:HGNC Symbol;Acc:HGNC:3330]	EML1	protein_coding	-0.227748	0.0971271	0.333195	-0.201309	0.157106	0.397748
ENSG00000172250	SERHL	serine hydrolase like (pseudogene) [Source:HGNC Symbol;Acc:HGNC:14408]	SERHL	transcribed_unitary_pseudogene	0.387067	0.0971871	0.333313	0.482881	0.0261065	0.15655
ENSG00000143341	HMCN1	hemicentin 1 [Source:HGNC Symbol;Acc:HGNC:19194]	HMCN1	protein_coding	-0.662855	0.0973606	0.333687	-0.57383	0.132724	0.362935
ENSG00000167615	LENG8	leukocyte receptor cluster member 8 [Source:HGNC Symbol;Acc:HGNC:15500]	LENG8	protein_coding	-0.195928	0.0973213	0.333687	-0.16548	0.110372	0.329706
ENSG00000185246	PRPF39	pre-mRNA processing factor 39 [Source:HGNC Symbol;Acc:HGNC:20314]	PRPF39	protein_coding	-0.125399	0.0973808	0.333687	-0.142099	0.0715602	0.259081
ENSG00000242288	BMS1P4-AGAP5	BMS1P4-AGAP5 readthough [Source:NCBI gene;Acc:113939925]		lncRNA	-0.16938	0.0973726	0.333687	-0.159553	0.108223	0.326404
ENSG00000140905	GCSH	glycine cleavage system protein H [Source:HGNC Symbol;Acc:HGNC:4208]	GCSH	protein_coding	0.232818	0.0974119	0.33372	0.152377	0.152158	0.391408
ENSG00000184939	ZFP90	ZFP90 zinc finger protein [Source:HGNC Symbol;Acc:HGNC:23329]	ZFP90	protein_coding	0.160705	0.0974865	0.333903	0.197714	0.0205431	0.139776
ENSG00000168096	ANKS3	ankyrin repeat and sterile alpha motif domain containing 3 [Source:HGNC Symbol;Acc:HGNC:29422]	ANKS3	protein_coding	0.166972	0.0976634	0.334437	0.158349	0.115935	0.337463
ENSG00000240356	RPL23AP7	ribosomal protein L23a pseudogene 7 [Source:HGNC Symbol;Acc:HGNC:17336]	RPL23AP7	transcribed_processed_pseudogene	-0.312417	0.0976891	0.334452	-0.359472	0.0668877	0.249075
ENSG00000197756	RPL37A	ribosomal protein L37a [Source:HGNC Symbol;Acc:HGNC:10348]	RPL37A	protein_coding	0.159679	0.0977797	0.334617	0.119156	0.10535	0.321872
ENSG00000262879	AC005670.3	novel transcript		lncRNA	-0.190609	0.097762	0.334617	-0.147494	0.156281	0.396738
ENSG00000137312	FLOT1	flotillin 1 [Source:HGNC Symbol;Acc:HGNC:3757]	FLOT1	protein_coding	0.14199	0.0978245	0.334697	0.130331	0.0686993	0.253129
ENSG00000173947	PIFO	primary cilia formation [Source:HGNC Symbol;Acc:HGNC:27009]	PIFO	protein_coding	-0.382669	0.0978921	0.334856	-0.308014	0.194526	0.442612
ENSG00000132388	UBE2G1	ubiquitin conjugating enzyme E2 G1 [Source:HGNC Symbol;Acc:HGNC:12482]	UBE2G1	protein_coding	0.125579	0.0979375	0.334938	0.119128	0.105905	0.322703
ENSG00000268189	AC005785.1	novel transcript, antisense to AKAP8 and AKAP8L		lncRNA	0.251237	0.0980725	0.335328	0.255102	0.0887844	0.2928
ENSG00000078246	TULP3	TUB like protein 3 [Source:HGNC Symbol;Acc:HGNC:12425]	TULP3	protein_coding	-0.116367	0.0982594	0.335894	-0.117749	0.0904724	0.296169
ENSG00000246596	AC139795.1	SUMO interacting motifs containing 1 (SIMC1) pseudogene		transcribed_unprocessed_pseudogene	-0.3004	0.098398	0.336295	-0.259774	0.124162	0.351152
ENSG00000132964	CDK8	cyclin dependent kinase 8 [Source:HGNC Symbol;Acc:HGNC:1779]	CDK8	protein_coding	0.151171	0.098433	0.336341	0.162008	0.0711276	0.258212
ENSG00000075886	TUBA3D	tubulin alpha 3d [Source:HGNC Symbol;Acc:HGNC:24071]	TUBA3D	protein_coding	-0.288039	0.0985087	0.336381	-0.225124	0.14654	0.383138
ENSG00000128011	LRFN1	leucine rich repeat and fibronectin type III domain containing 1 [Source:HGNC Symbol;Acc:HGNC:29290]	LRFN1	protein_coding	-0.334965	0.098469	0.336381	-0.264439	0.128552	0.356964
ENSG00000144747	TMF1	TATA element modulatory factor 1 [Source:HGNC Symbol;Acc:HGNC:11870]	TMF1	protein_coding	-0.22568	0.0984881	0.336381	-0.211182	0.115071	0.336321
ENSG00000068615	REEP1	receptor accessory protein 1 [Source:HGNC Symbol;Acc:HGNC:25786]	REEP1	protein_coding	0.544702	0.0985515	0.336384	0.547308	0.0940235	0.302638
ENSG00000101882	NKAP	NFKB activating protein [Source:HGNC Symbol;Acc:HGNC:29873]	NKAP	protein_coding	-0.144017	0.0985522	0.336384	-0.175024	0.0322528	0.173557
ENSG00000125355	TMEM255A	transmembrane protein 255A [Source:HGNC Symbol;Acc:HGNC:26086]	TMEM255A	protein_coding	-0.420135	0.0985798	0.336405	-0.397399	0.11446	0.33526
ENSG00000102781	KATNAL1	katanin catalytic subunit A1 like 1 [Source:HGNC Symbol;Acc:HGNC:28361]	KATNAL1	protein_coding	0.178283	0.0986461	0.336558	0.203728	0.0317526	0.172608
ENSG00000183137	CEP57L1	centrosomal protein 57 like 1 [Source:HGNC Symbol;Acc:HGNC:21561]	CEP57L1	protein_coding	-0.145405	0.0987357	0.336791	-0.174224	0.0672903	0.249948
ENSG00000146276	GABRR1	gamma-aminobutyric acid type A receptor rho1 subunit [Source:HGNC Symbol;Acc:HGNC:4090]	GABRR1	protein_coding	-1.55964	0.0988288	0.33698	-1.53884	0.0926086	0.300567
ENSG00000159079	CFAP298	cilia and flagella associated protein 298 [Source:HGNC Symbol;Acc:HGNC:1301]	CFAP298	protein_coding	-0.241873	0.0988338	0.33698	-0.231688	0.111739	0.331431
ENSG00000145012	LPP	LIM domain containing preferred translocation partner in lipoma [Source:HGNC Symbol;Acc:HGNC:6679]	LPP	protein_coding	-0.247985	0.0988911	0.337088	-0.22502	0.146361	0.383138
ENSG00000148824	MTG1	mitochondrial ribosome associated GTPase 1 [Source:HGNC Symbol;Acc:HGNC:32159]	MTG1	protein_coding	0.229057	0.0989081	0.337088	0.25105	0.0826292	0.281486
ENSG00000178809	TRIM73	tripartite motif containing 73 [Source:HGNC Symbol;Acc:HGNC:18162]	TRIM73	protein_coding	-0.461744	0.0989918	0.337227	-0.411927	0.129116	0.357663
ENSG00000260432					1.1282	0.0989834	0.337227	1.35176	0.0252525	0.153948
ENSG00000108946	PRKAR1A	protein kinase cAMP-dependent type I regulatory subunit alpha [Source:HGNC Symbol;Acc:HGNC:9388]	PRKAR1A	protein_coding	0.111562	0.0990136	0.337228	0.120475	0.0807223	0.27739
ENSG00000124172	ATP5F1E	ATP synthase F1 subunit epsilon [Source:HGNC Symbol;Acc:HGNC:838]	ATP5F1E	protein_coding	0.189537	0.0990389	0.337242	0.158781	0.0806746	0.27739
ENSG00000152229	PSTPIP2	proline-serine-threonine phosphatase interacting protein 2 [Source:HGNC Symbol;Acc:HGNC:9581]	PSTPIP2	protein_coding	-0.354727	0.0990768	0.337298	-0.404994	0.0542559	0.225361
ENSG00000058729	RIOK2	RIO kinase 2 [Source:HGNC Symbol;Acc:HGNC:18999]	RIOK2	protein_coding	-0.106411	0.0993183	0.337496	-0.119021	0.0595307	0.235234
ENSG00000066735	KIF26A	kinesin family member 26A [Source:HGNC Symbol;Acc:HGNC:20226]	KIF26A	protein_coding	0.688068	0.099297	0.337496	0.695758	0.0889653	0.293136
ENSG00000078081	LAMP3	lysosomal associated membrane protein 3 [Source:HGNC Symbol;Acc:HGNC:14582]	LAMP3	protein_coding	-0.396847	0.0992405	0.337496	-0.363573	0.132651	0.362862
ENSG00000090530	P3H2	prolyl 3-hydroxylase 2 [Source:HGNC Symbol;Acc:HGNC:19317]	P3H2	protein_coding	0.441742	0.0992596	0.337496	0.439344	0.093615	0.302064
ENSG00000134323	MYCN	MYCN proto-oncogene, bHLH transcription factor [Source:HGNC Symbol;Acc:HGNC:7559]	MYCN	protein_coding	-0.298832	0.099248	0.337496	-0.375469	0.031981	0.173073
ENSG00000143553	SNAPIN	SNAP associated protein [Source:HGNC Symbol;Acc:HGNC:17145]	SNAPIN	protein_coding	0.113711	0.0993491	0.337496	0.109343	0.0847133	0.2855
ENSG00000151657	KIN	Kin17 DNA and RNA binding protein [Source:HGNC Symbol;Acc:HGNC:6327]	KIN	protein_coding	0.112763	0.0991904	0.337496	0.0950693	0.125343	0.352571
ENSG00000174460	ZCCHC12	zinc finger CCHC-type containing 12 [Source:HGNC Symbol;Acc:HGNC:27273]	ZCCHC12	protein_coding	0.337889	0.099336	0.337496	0.356608	0.072976	0.2617
ENSG00000196648					-0.206407	0.0993002	0.337496	-0.204705	0.0997233	0.312309
ENSG00000244945	AC136604.2	novel transcript		lncRNA	0.203761	0.0992971	0.337496	0.232573	0.0757748	0.267924
ENSG00000234062	AL390879.1	transmembrane 9 superfamily member 2 (TM9SF2) pseudogene		transcribed_unprocessed_pseudogene	-0.243399	0.0993902	0.337563	-0.227643	0.11494	0.336118
ENSG00000093000	NUP50	nucleoporin 50 [Source:HGNC Symbol;Acc:HGNC:8065]	NUP50	protein_coding	-0.247396	0.0995224	0.337939	-0.284063	0.072821	0.261409
ENSG00000176912	TYMSOS	TYMS opposite strand [Source:HGNC Symbol;Acc:HGNC:29553]	TYMSOS	lncRNA	-0.260657	0.0996026	0.338138	-0.391108	0.0408279	0.195327
ENSG00000180229	HERC2P3	hect domain and RLD 2 pseudogene 3 [Source:HGNC Symbol;Acc:HGNC:4871]	HERC2P3	transcribed_unprocessed_pseudogene	1.02893	0.0996649	0.338277	1.14216	0.0794759	0.27495
ENSG00000146833	TRIM4	tripartite motif containing 4 [Source:HGNC Symbol;Acc:HGNC:16275]	TRIM4	protein_coding	-0.472377	0.0996875	0.338281	-0.394422	0.174811	0.41969
ENSG00000231074	HCG18	HLA complex group 18 [Source:HGNC Symbol;Acc:HGNC:31337]	HCG18	lncRNA	0.158649	0.0997099	0.338284	0.166365	0.0862362	0.288167
ENSG00000151615	POU4F2	POU class 4 homeobox 2 [Source:HGNC Symbol;Acc:HGNC:9219]	POU4F2	protein_coding	0.983112	0.0997424	0.338311	1.09973	0.0761501	0.268627
ENSG00000155330	C16orf87	chromosome 16 open reading frame 87 [Source:HGNC Symbol;Acc:HGNC:33754]	C16orf87	protein_coding	-0.115822	0.0997608	0.338311	-0.131547	0.0578374	0.23238
ENSG00000248121	SMURF2P1	SMAD specific E3 ubiquitin protein ligase 2 pseudogene 1 [Source:HGNC Symbol;Acc:HGNC:44402]	SMURF2P1	transcribed_unprocessed_pseudogene	-0.144366	0.0997994	0.338369	-0.106268	0.239596	0.494231
ENSG00000078549	ADCYAP1R1	ADCYAP receptor type I [Source:HGNC Symbol;Acc:HGNC:242]	ADCYAP1R1	protein_coding	-0.429719	0.0998918	0.338562	-0.394138	0.0891169	0.293333
ENSG00000174482	LINGO2	leucine rich repeat and Ig domain containing 2 [Source:HGNC Symbol;Acc:HGNC:21207]	LINGO2	protein_coding	-0.611742	0.0998992	0.338562	-0.51885	0.16221	0.40473
ENSG00000092020	PPP2R3C	protein phosphatase 2 regulatory subunit B''gamma [Source:HGNC Symbol;Acc:HGNC:17485]	PPP2R3C	protein_coding	0.161437	0.100075	0.338729	0.115499	0.189896	0.43751
ENSG00000102796	DHRS12	dehydrogenase/reductase 12 [Source:HGNC Symbol;Acc:HGNC:25832]	DHRS12	protein_coding	-0.218794	0.100082	0.338729	-0.228526	0.0877048	0.290732
ENSG00000108474	PIGL	phosphatidylinositol glycan anchor biosynthesis class L [Source:HGNC Symbol;Acc:HGNC:8966]	PIGL	protein_coding	-0.155136	0.100121	0.338729	-0.150916	0.103355	0.318233
ENSG00000136045	PWP1	PWP1 homolog, endonuclein [Source:HGNC Symbol;Acc:HGNC:17015]	PWP1	protein_coding	0.116225	0.0999917	0.338729	0.0995143	0.10963	0.328313
ENSG00000196950	SLC39A10	solute carrier family 39 member 10 [Source:HGNC Symbol;Acc:HGNC:20861]	SLC39A10	protein_coding	-0.147091	0.100067	0.338729	-0.111738	0.175375	0.419955
ENSG00000255994					0.405435	0.100111	0.338729	0.460398	0.0363007	0.184715
ENSG00000259673	IQCH-AS1	IQCH antisense RNA 1 [Source:HGNC Symbol;Acc:HGNC:44104]	IQCH-AS1	lncRNA	-0.297064	0.0999905	0.338729	-0.263304	0.144294	0.380002
ENSG00000262251					-0.309246	0.100053	0.338729	-0.329776	0.0648394	0.244955
ENSG00000124766	SOX4	SRY-box transcription factor 4 [Source:HGNC Symbol;Acc:HGNC:11200]	SOX4	protein_coding	0.315732	0.100164	0.33873	0.3505	0.0637185	0.242865
ENSG00000162576	MXRA8	matrix remodeling associated 8 [Source:HGNC Symbol;Acc:HGNC:7542]	MXRA8	protein_coding	-0.385857	0.100163	0.33873	-0.288429	0.277316	0.532434
ENSG00000064652	SNX24	sorting nexin 24 [Source:HGNC Symbol;Acc:HGNC:21533]	SNX24	protein_coding	0.195105	0.100203	0.338788	0.222186	0.0853479	0.286597
ENSG00000102024	PLS3	plastin 3 [Source:HGNC Symbol;Acc:HGNC:9091]	PLS3	protein_coding	0.30119	0.100261	0.338871	0.3219	0.0842762	0.284696
ENSG00000261005					0.293156	0.10027	0.338871	0.351268	0.0654205	0.246103
ENSG00000008283	CYB561	cytochrome b561 [Source:HGNC Symbol;Acc:HGNC:2571]	CYB561	protein_coding	0.298257	0.100301	0.338904	0.391834	0.0340745	0.178339
ENSG00000258584	FAM181A-AS1	FAM181A antisense RNA 1 [Source:HGNC Symbol;Acc:HGNC:20133]	FAM181A-AS1	lncRNA	-0.65538	0.100408	0.339191	-0.607815	0.131701	0.361517
ENSG00000175911					0.275065	0.100728	0.340199	0.261667	0.118438	0.341344
ENSG00000152404	CWF19L2	CWF19 like cell cycle control factor 2 [Source:HGNC Symbol;Acc:HGNC:26508]	CWF19L2	protein_coding	-0.16001	0.10075	0.340201	-0.19409	0.0370992	0.186728
ENSG00000147852	VLDLR	very low density lipoprotein receptor [Source:HGNC Symbol;Acc:HGNC:12698]	VLDLR	protein_coding	0.362348	0.100844	0.340229	0.42192	0.0574428	0.231342
ENSG00000180992	MRPL14	mitochondrial ribosomal protein L14 [Source:HGNC Symbol;Acc:HGNC:14279]	MRPL14	protein_coding	-0.182095	0.100839	0.340229	-0.231436	0.0143403	0.116549
ENSG00000198863	RUNDC1	RUN domain containing 1 [Source:HGNC Symbol;Acc:HGNC:25418]	RUNDC1	protein_coding	0.157413	0.100828	0.340229	0.171523	0.0597207	0.23552
ENSG00000243620	AC092957.1	novel transcript		lncRNA	-1.58653	0.100845	0.340229	-1.23813	0.189006	0.4368
ENSG00000180357	ZNF609	zinc finger protein 609 [Source:HGNC Symbol;Acc:HGNC:29003]	ZNF609	protein_coding	0.158564	0.100975	0.340449	0.18283	0.0365594	0.18544
ENSG00000184271	POU6F1	POU class 6 homeobox 1 [Source:HGNC Symbol;Acc:HGNC:9224]	POU6F1	protein_coding	0.388352	0.100949	0.340449	0.389829	0.0887104	0.292772
ENSG00000233762	AC007969.1	ribosomal protein S15 (RPS15) pseudogene		processed_pseudogene	0.213673	0.100964	0.340449	0.177308	0.107628	0.32536
ENSG00000067798	NAV3	neuron navigator 3 [Source:HGNC Symbol;Acc:HGNC:15998]	NAV3	protein_coding	-0.683218	0.10104	0.340484	-0.42741	0.314144	0.562759
ENSG00000114646	CSPG5	chondroitin sulfate proteoglycan 5 [Source:HGNC Symbol;Acc:HGNC:2467]	CSPG5	protein_coding	0.60081	0.10103	0.340484	0.518709	0.175454	0.420081
ENSG00000170537	TMC7	transmembrane channel like 7 [Source:HGNC Symbol;Acc:HGNC:23000]	TMC7	protein_coding	-0.228014	0.101066	0.340484	-0.257859	0.0855275	0.286772
ENSG00000211829	TRDC	T cell receptor delta constant [Source:HGNC Symbol;Acc:HGNC:12253]	TRDC	TR_C_gene	-1.0647	0.101093	0.340484	-1.07714	0.0946055	0.303643
ENSG00000243716	NPIPB5	nuclear pore complex interacting protein family member B5 [Source:HGNC Symbol;Acc:HGNC:37233]	NPIPB5	protein_coding	-0.194209	0.101087	0.340484	-0.208406	0.0858168	0.287356
ENSG00000197410	DCHS2	dachsous cadherin-related 2 [Source:HGNC Symbol;Acc:HGNC:23111]	DCHS2	protein_coding	0.740236	0.101223	0.340849	0.763781	0.0718855	0.259882
ENSG00000115317	HTRA2	HtrA serine peptidase 2 [Source:HGNC Symbol;Acc:HGNC:14348]	HTRA2	protein_coding	0.12273	0.101265	0.34087	0.110438	0.11174	0.331431
ENSG00000254815	AP006284.1	novel transcript		lncRNA	-0.545727	0.101273	0.34087	-0.452113	0.171682	0.416046
ENSG00000143195	ILDR2	immunoglobulin like domain containing receptor 2 [Source:HGNC Symbol;Acc:HGNC:18131]	ILDR2	protein_coding	-0.288521	0.101321	0.340919	-0.232249	0.135372	0.366228
ENSG00000163110	PDLIM5	PDZ and LIM domain 5 [Source:HGNC Symbol;Acc:HGNC:17468]	PDLIM5	protein_coding	-0.244032	0.10133	0.340919	-0.229831	0.123692	0.350684
ENSG00000137970	RPL7P9	ribosomal protein L7 pseudogene 9 [Source:HGNC Symbol;Acc:HGNC:37028]	RPL7P9	processed_pseudogene	0.244725	0.101395	0.341063	0.200105	0.0944487	0.303387
ENSG00000152954	NRSN1	neurensin 1 [Source:HGNC Symbol;Acc:HGNC:17881]	NRSN1	protein_coding	0.843713	0.101417	0.341066	1.05357	0.0174259	0.12888
ENSG00000102043	MTMR8	myotubularin related protein 8 [Source:HGNC Symbol;Acc:HGNC:16825]	MTMR8	protein_coding	0.286786	0.101474	0.341094	0.277681	0.10049	0.313651
ENSG00000105376	ICAM5	intercellular adhesion molecule 5 [Source:HGNC Symbol;Acc:HGNC:5348]	ICAM5	protein_coding	-0.660777	0.101489	0.341094	-0.577688	0.153264	0.393434
ENSG00000183048	SLC25A10	solute carrier family 25 member 10 [Source:HGNC Symbol;Acc:HGNC:10980]	SLC25A10	protein_coding	0.27288	0.101491	0.341094	0.193158	0.178826	0.424322
ENSG00000125430	HS3ST3B1	heparan sulfate-glucosamine 3-sulfotransferase 3B1 [Source:HGNC Symbol;Acc:HGNC:5198]	HS3ST3B1	protein_coding	0.741009	0.10158	0.341249	0.555466	0.232638	0.486261
ENSG00000157881	PANK4	pantothenate kinase 4 [Source:HGNC Symbol;Acc:HGNC:19366]	PANK4	protein_coding	0.118327	0.101572	0.341249	0.0966076	0.141146	0.375223
ENSG00000135535	CD164	CD164 molecule [Source:HGNC Symbol;Acc:HGNC:1632]	CD164	protein_coding	-0.184207	0.101666	0.341392	-0.187656	0.0905504	0.296301
ENSG00000139547	RDH16	retinol dehydrogenase 16 [Source:HGNC Symbol;Acc:HGNC:29674]	RDH16	protein_coding	-0.386273	0.101648	0.341392	-0.451995	0.0863176	0.2883
ENSG00000167011	NAT16	N-acetyltransferase 16 (putative) [Source:HGNC Symbol;Acc:HGNC:22030]	NAT16	protein_coding	0.591541	0.101719	0.341498	0.57871	0.105872	0.322703
ENSG00000144191	CNGA3	cyclic nucleotide gated channel subunit alpha 3 [Source:HGNC Symbol;Acc:HGNC:2150]	CNGA3	protein_coding	0.790868	0.101819	0.341761	0.835901	0.0742051	0.264829
ENSG00000162441	LZIC	leucine zipper and CTNNBIP1 domain containing [Source:HGNC Symbol;Acc:HGNC:17497]	LZIC	protein_coding	-0.0855331	0.101863	0.341836	-0.0591224	0.329608	0.578103
ENSG00000124466	LYPD3	LY6/PLAUR domain containing 3 [Source:HGNC Symbol;Acc:HGNC:24880]	LYPD3	protein_coding	-0.395858	0.101887	0.341844	-0.407481	0.0913306	0.298049
ENSG00000127184	COX7C	cytochrome c oxidase subunit 7C [Source:HGNC Symbol;Acc:HGNC:2292]	COX7C	protein_coding	0.13805	0.101973	0.341998	0.102798	0.139946	0.373313
ENSG00000163637	PRICKLE2	prickle planar cell polarity protein 2 [Source:HGNC Symbol;Acc:HGNC:20340]	PRICKLE2	protein_coding	0.420567	0.101998	0.341998	0.50363	0.0317977	0.172734
ENSG00000204520	MICA	MHC class I polypeptide-related sequence A [Source:HGNC Symbol;Acc:HGNC:7090]	MICA	protein_coding	-0.344903	0.101994	0.341998	-0.314619	0.12545	0.352715
ENSG00000102225	CDK16	cyclin dependent kinase 16 [Source:HGNC Symbol;Acc:HGNC:8749]	CDK16	protein_coding	0.166108	0.102128	0.3422	0.149972	0.134143	0.3646
ENSG00000138750	NUP54	nucleoporin 54 [Source:HGNC Symbol;Acc:HGNC:17359]	NUP54	protein_coding	-0.138139	0.102128	0.3422	-0.195913	0.0129215	0.111771
ENSG00000142168	SOD1	superoxide dismutase 1 [Source:HGNC Symbol;Acc:HGNC:11179]	SOD1	protein_coding	0.156531	0.102145	0.3422	0.12345	0.0871209	0.289955
ENSG00000204116	CHIC1	cysteine rich hydrophobic domain 1 [Source:HGNC Symbol;Acc:HGNC:1934]	CHIC1	protein_coding	-0.187632	0.102114	0.3422	-0.16372	0.117883	0.340228
ENSG00000050767	COL23A1	collagen type XXIII alpha 1 chain [Source:HGNC Symbol;Acc:HGNC:22990]	COL23A1	protein_coding	-0.948119	0.102168	0.342202	-1.03381	0.0673171	0.249948
ENSG00000100902	PSMA6	proteasome subunit alpha 6 [Source:HGNC Symbol;Acc:HGNC:9535]	PSMA6	protein_coding	0.145616	0.102253	0.342215	0.1153	0.172434	0.416887
ENSG00000116954	RRAGC	Ras related GTP binding C [Source:HGNC Symbol;Acc:HGNC:19902]	RRAGC	protein_coding	0.218089	0.102224	0.342215	0.215754	0.0966517	0.30696
ENSG00000181449	SOX2	SRY-box transcription factor 2 [Source:HGNC Symbol;Acc:HGNC:11195]	SOX2	protein_coding	-0.186917	0.102258	0.342215	-0.23413	0.0500494	0.218059
ENSG00000182177	ASB18	ankyrin repeat and SOCS box containing 18 [Source:HGNC Symbol;Acc:HGNC:19770]	ASB18	protein_coding	0.43024	0.102207	0.342215	0.371445	0.179259	0.424612
ENSG00000213626	LBH	LBH regulator of WNT signaling pathway [Source:HGNC Symbol;Acc:HGNC:29532]	LBH	protein_coding	0.407573	0.102297	0.34225	0.468193	0.0317856	0.172727
ENSG00000246174	KCTD21-AS1	KCTD21 antisense RNA 1 [Source:HGNC Symbol;Acc:HGNC:48674]	KCTD21-AS1	lncRNA	0.27648	0.102312	0.34225	0.285876	0.0854452	0.28674
ENSG00000113068	PFDN1	prefoldin subunit 1 [Source:HGNC Symbol;Acc:HGNC:8866]	PFDN1	protein_coding	0.132233	0.102396	0.342313	0.120453	0.0906577	0.296405
ENSG00000156011	PSD3	pleckstrin and Sec7 domain containing 3 [Source:HGNC Symbol;Acc:HGNC:19093]	PSD3	protein_coding	0.244338	0.102384	0.342313	0.264562	0.058624	0.234014
ENSG00000184160	ADRA2C	adrenoceptor alpha 2C [Source:HGNC Symbol;Acc:HGNC:283]	ADRA2C	protein_coding	-0.649529	0.102372	0.342313	-0.615724	0.114126	0.334607
ENSG00000043514	TRIT1	tRNA isopentenyltransferase 1 [Source:HGNC Symbol;Acc:HGNC:20286]	TRIT1	protein_coding	-0.167498	0.102484	0.342535	-0.207492	0.0587186	0.234014
ENSG00000199916					0.844129	0.102661	0.343051	0.813949	0.111991	0.331431
ENSG00000141480	ARRB2	arrestin beta 2 [Source:HGNC Symbol;Acc:HGNC:712]	ARRB2	protein_coding	-0.143655	0.102703	0.343119	-0.175821	0.0538718	0.224881
ENSG00000134644	PUM1	pumilio RNA binding family member 1 [Source:HGNC Symbol;Acc:HGNC:14957]	PUM1	protein_coding	0.0969311	0.102751	0.343208	0.104817	0.0645096	0.244259
ENSG00000136021	SCYL2	SCY1 like pseudokinase 2 [Source:HGNC Symbol;Acc:HGNC:19286]	SCYL2	protein_coding	0.157048	0.10281	0.343331	0.149674	0.117076	0.339092
ENSG00000188825	LINC00910	long intergenic non-protein coding RNA 910 [Source:HGNC Symbol;Acc:HGNC:44361]	LINC00910	lncRNA	-0.489138	0.102852	0.3434	-0.467743	0.108779	0.327085
ENSG00000142409	ZNF787	zinc finger protein 787 [Source:HGNC Symbol;Acc:HGNC:26998]	ZNF787	protein_coding	0.142205	0.102924	0.343497	0.119339	0.129379	0.358047
ENSG00000237984	PTENP1	phosphatase and tensin homolog pseudogene 1 [Source:HGNC Symbol;Acc:HGNC:9589]	PTENP1	transcribed_processed_pseudogene	0.212295	0.102925	0.343497	0.270413	0.0492124	0.215907
ENSG00000114120	SLC25A36	solute carrier family 25 member 36 [Source:HGNC Symbol;Acc:HGNC:25554]	SLC25A36	protein_coding	-0.154589	0.102958	0.343534	-0.144925	0.0931679	0.301238
ENSG00000223374	AC005104.1	novel transcript		lncRNA	-0.319348	0.103019	0.343667	-0.341984	0.0861261	0.287921
ENSG00000100335	MIEF1	mitochondrial elongation factor 1 [Source:HGNC Symbol;Acc:HGNC:25979]	MIEF1	protein_coding	-0.0827996	0.103049	0.343692	-0.0945268	0.0752034	0.266921
ENSG00000198910	L1CAM	L1 cell adhesion molecule [Source:HGNC Symbol;Acc:HGNC:6470]	L1CAM	protein_coding	0.604464	0.103131	0.343894	0.672204	0.0505014	0.218942
ENSG00000121318	TAS2R10	taste 2 receptor member 10 [Source:HGNC Symbol;Acc:HGNC:14918]	TAS2R10	protein_coding	-0.276605	0.103211	0.344014	-0.256442	0.136815	0.368276
ENSG00000129255	MPDU1	mannose-P-dolichol utilization defect 1 [Source:HGNC Symbol;Acc:HGNC:7207]	MPDU1	protein_coding	0.187735	0.103209	0.344014	0.146295	0.118581	0.34156
ENSG00000167311	ART5	ADP-ribosyltransferase 5 [Source:HGNC Symbol;Acc:HGNC:24049]	ART5	protein_coding	-0.534327	0.10328	0.344174	-0.632218	0.0723445	0.260473
ENSG00000049239	H6PD	hexose-6-phosphate dehydrogenase/glucose 1-dehydrogenase [Source:HGNC Symbol;Acc:HGNC:4795]	H6PD	protein_coding	-0.164225	0.103307	0.344189	-0.121313	0.209052	0.459413
ENSG00000133704	IPO8	importin 8 [Source:HGNC Symbol;Acc:HGNC:9853]	IPO8	protein_coding	-0.132565	0.103342	0.344217	-0.126917	0.117329	0.339388
ENSG00000215513					0.614818	0.103359	0.344217	0.670589	0.0742495	0.264908
ENSG00000160716	CHRNB2	cholinergic receptor nicotinic beta 2 subunit [Source:HGNC Symbol;Acc:HGNC:1962]	CHRNB2	protein_coding	0.483844	0.103412	0.344249	0.548607	0.0507072	0.219411
ENSG00000186522	SEPTIN10	septin 10 [Source:HGNC Symbol;Acc:HGNC:14349]	SEPTIN10	protein_coding	-0.178142	0.103412	0.344249	-0.205588	0.0333308	0.176588
ENSG00000254064	AC105206.2	novel transcript		lncRNA	-0.341596	0.103436	0.344254	-0.347087	0.0894585	0.29401
ENSG00000179978	AC140134.1	NLR family, apoptosis inhibitory protein (NAIP) pseudogene		unprocessed_pseudogene	0.269799	0.103503	0.344369	0.217848	0.243221	0.498299
ENSG00000267957					0.218328	0.103514	0.344369	0.190201	0.109265	0.327915
ENSG00000162852	CNST	consortin, connexin sorting protein [Source:HGNC Symbol;Acc:HGNC:26486]	CNST	protein_coding	-0.137704	0.103571	0.344485	-0.126449	0.109212	0.327876
ENSG00000111725	PRKAB1	protein kinase AMP-activated non-catalytic subunit beta 1 [Source:HGNC Symbol;Acc:HGNC:9378]	PRKAB1	protein_coding	-0.0895215	0.103648	0.34467	-0.110269	0.0629122	0.241636
ENSG00000185800	DMWD	DM1 locus, WD repeat containing [Source:HGNC Symbol;Acc:HGNC:2936]	DMWD	protein_coding	0.107843	0.10368	0.344704	0.158083	0.0183244	0.1318
ENSG00000150627	WDR17	WD repeat domain 17 [Source:HGNC Symbol;Acc:HGNC:16661]	WDR17	protein_coding	0.140587	0.103708	0.344725	0.141234	0.0980362	0.30922
ENSG00000131148	EMC8	ER membrane protein complex subunit 8 [Source:HGNC Symbol;Acc:HGNC:7864]	EMC8	protein_coding	0.130004	0.103761	0.344754	0.0982542	0.139313	0.37255
ENSG00000164684	ZNF704	zinc finger protein 704 [Source:HGNC Symbol;Acc:HGNC:32291]	ZNF704	protein_coding	-0.250893	0.103747	0.344754	-0.249594	0.0996094	0.312201
ENSG00000008282	SYPL1	synaptophysin like 1 [Source:HGNC Symbol;Acc:HGNC:11507]	SYPL1	protein_coding	-0.147107	0.103862	0.344842	-0.18049	0.0443712	0.204517
ENSG00000125753	VASP	vasodilator stimulated phosphoprotein [Source:HGNC Symbol;Acc:HGNC:12652]	VASP	protein_coding	0.164255	0.103875	0.344842	0.157557	0.103793	0.318783
ENSG00000163527	STT3B	STT3 oligosaccharyltransferase complex catalytic subunit B [Source:HGNC Symbol;Acc:HGNC:30611]	STT3B	protein_coding	-0.121407	0.10381	0.344842	-0.0875142	0.305083	0.555751
ENSG00000183741	CBX6	chromobox 6 [Source:HGNC Symbol;Acc:HGNC:1556]	CBX6	protein_coding	0.129223	0.103874	0.344842	0.157122	0.0479164	0.213068
ENSG00000127922	SEM1	SEM1 26S proteasome complex subunit [Source:HGNC Symbol;Acc:HGNC:10845]	SEM1	protein_coding	0.14325	0.104004	0.344909	0.101153	0.137632	0.369433
ENSG00000153790	C7orf31	chromosome 7 open reading frame 31 [Source:HGNC Symbol;Acc:HGNC:21722]	C7orf31	protein_coding	0.240257	0.104004	0.344909	0.225512	0.128569	0.356964
ENSG00000169184	MN1	MN1 proto-oncogene, transcriptional regulator [Source:HGNC Symbol;Acc:HGNC:7180]	MN1	protein_coding	0.167239	0.103988	0.344909	0.18367	0.0739827	0.264362
ENSG00000183018	SPNS2	sphingolipid transporter 2 [Source:HGNC Symbol;Acc:HGNC:26992]	SPNS2	protein_coding	0.723022	0.103954	0.344909	0.788077	0.0544629	0.225708
ENSG00000261490	AC005674.2	novel transcript, overlapping WDR1		lncRNA	0.38822	0.103942	0.344909	0.391015	0.100227	0.313321
ENSG00000140564	FURIN	furin, paired basic amino acid cleaving enzyme [Source:HGNC Symbol;Acc:HGNC:8568]	FURIN	protein_coding	-0.239312	0.104072	0.345059	-0.181805	0.238525	0.493038
ENSG00000024862	CCDC28A	coiled-coil domain containing 28A [Source:HGNC Symbol;Acc:HGNC:21098]	CCDC28A	protein_coding	-0.24049	0.104229	0.345361	-0.236956	0.107395	0.325154
ENSG00000159063	ALG8	ALG8 alpha-1,3-glucosyltransferase [Source:HGNC Symbol;Acc:HGNC:23161]	ALG8	protein_coding	0.137632	0.104227	0.345361	0.100803	0.154029	0.394173
ENSG00000175040	CHST2	carbohydrate sulfotransferase 2 [Source:HGNC Symbol;Acc:HGNC:1970]	CHST2	protein_coding	-0.50585	0.10421	0.345361	-0.477369	0.128784	0.357245
ENSG00000116711	PLA2G4A	phospholipase A2 group IVA [Source:HGNC Symbol;Acc:HGNC:9035]	PLA2G4A	protein_coding	0.630983	0.104289	0.345486	0.572977	0.150137	0.388527
ENSG00000196371	FUT4	fucosyltransferase 4 [Source:HGNC Symbol;Acc:HGNC:4015]	FUT4	protein_coding	-0.364872	0.10431	0.345486	-0.333955	0.115234	0.336602
ENSG00000011638	TMEM159	transmembrane protein 159 [Source:HGNC Symbol;Acc:HGNC:30136]	TMEM159	protein_coding	0.268654	0.104389	0.345529	0.191605	0.319976	0.568939
ENSG00000168993	CPLX1	complexin 1 [Source:HGNC Symbol;Acc:HGNC:2309]	CPLX1	protein_coding	0.757285	0.104369	0.345529	0.810335	0.0714462	0.258839
ENSG00000254505	CHMP4A	charged multivesicular body protein 4A [Source:HGNC Symbol;Acc:HGNC:20274]	CHMP4A	protein_coding	0.221411	0.104379	0.345529	0.188686	0.142604	0.377569
ENSG00000122779	TRIM24	tripartite motif containing 24 [Source:HGNC Symbol;Acc:HGNC:11812]	TRIM24	protein_coding	0.164609	0.104483	0.345768	0.116732	0.267419	0.522772
ENSG00000116044	NFE2L2	nuclear factor, erythroid 2 like 2 [Source:HGNC Symbol;Acc:HGNC:7782]	NFE2L2	protein_coding	-0.170171	0.104523	0.345827	-0.185952	0.085124	0.286113
ENSG00000124508	BTN2A2	butyrophilin subfamily 2 member A2 [Source:HGNC Symbol;Acc:HGNC:1137]	BTN2A2	protein_coding	-0.237402	0.104569	0.345908	-0.240335	0.0984755	0.309864
ENSG00000136010	ALDH1L2	aldehyde dehydrogenase 1 family member L2 [Source:HGNC Symbol;Acc:HGNC:26777]	ALDH1L2	protein_coding	-0.269947	0.104617	0.345943	-0.225939	0.122574	0.348961
ENSG00000188167	TMPPE	transmembrane protein with metallophosphoesterase domain [Source:HGNC Symbol;Acc:HGNC:33865]	TMPPE	protein_coding	-0.284909	0.104624	0.345943	-0.199344	0.14748	0.38441
ENSG00000262001	DLGAP1-AS2	DLGAP1 antisense RNA 2 [Source:HGNC Symbol;Acc:HGNC:28146]	DLGAP1-AS2	lncRNA	-0.526189	0.104654	0.345971	-0.467061	0.16824	0.412543
ENSG00000064607	SUGP2	SURP and G-patch domain containing 2 [Source:HGNC Symbol;Acc:HGNC:18641]	SUGP2	protein_coding	-0.131056	0.104702	0.346055	-0.12669	0.0999225	0.312809
ENSG00000162032	SPSB3	splA/ryanodine receptor domain and SOCS box containing 3 [Source:HGNC Symbol;Acc:HGNC:30629]	SPSB3	protein_coding	0.298069	0.104769	0.346206	0.346393	0.0513332	0.220892
ENSG00000054611	TBC1D22A	TBC1 domain family member 22A [Source:HGNC Symbol;Acc:HGNC:1309]	TBC1D22A	protein_coding	-0.263215	0.104942	0.346704	-0.262454	0.0982244	0.309398
ENSG00000103197	TSC2	TSC complex subunit 2 [Source:HGNC Symbol;Acc:HGNC:12363]	TSC2	protein_coding	0.0988556	0.104998	0.346818	0.134908	0.0114561	0.105325
ENSG00000099940	SNAP29	synaptosome associated protein 29 [Source:HGNC Symbol;Acc:HGNC:11133]	SNAP29	protein_coding	0.140007	0.105036	0.346869	0.143035	0.0948554	0.304074
ENSG00000135540	NHSL1	NHS like 1 [Source:HGNC Symbol;Acc:HGNC:21021]	NHSL1	protein_coding	0.299318	0.105064	0.346889	0.260361	0.169494	0.414118
ENSG00000169567	HINT1	histidine triad nucleotide binding protein 1 [Source:HGNC Symbol;Acc:HGNC:4912]	HINT1	protein_coding	0.1514	0.105151	0.347104	0.112343	0.104141	0.319228
ENSG00000148082	SHC3	SHC adaptor protein 3 [Source:HGNC Symbol;Acc:HGNC:18181]	SHC3	protein_coding	-0.192864	0.105192	0.347167	-0.125401	0.340936	0.586859
ENSG00000115942	ORC2	origin recognition complex subunit 2 [Source:HGNC Symbol;Acc:HGNC:8488]	ORC2	protein_coding	-0.1172	0.105216	0.347173	-0.141715	0.039671	0.192955
ENSG00000139160	ETFBKMT	electron transfer flavoprotein subunit beta lysine methyltransferase [Source:HGNC Symbol;Acc:HGNC:28739]	ETFBKMT	protein_coding	0.208381	0.105239	0.347175	0.217653	0.0767822	0.26961
ENSG00000076685	NT5C2	5'-nucleotidase, cytosolic II [Source:HGNC Symbol;Acc:HGNC:8022]	NT5C2	protein_coding	0.124711	0.105484	0.347438	0.151917	0.0628826	0.241581
ENSG00000115685	PPP1R7	protein phosphatase 1 regulatory subunit 7 [Source:HGNC Symbol;Acc:HGNC:9295]	PPP1R7	protein_coding	0.1893	0.105401	0.347438	0.167786	0.0897804	0.294638
ENSG00000118518	RNF146	ring finger protein 146 [Source:HGNC Symbol;Acc:HGNC:21336]	RNF146	protein_coding	0.11298	0.105483	0.347438	0.121901	0.0650243	0.245411
ENSG00000135052	GOLM1	golgi membrane protein 1 [Source:HGNC Symbol;Acc:HGNC:15451]	GOLM1	protein_coding	-0.120215	0.105556	0.347438	-0.109744	0.124535	0.351711
ENSG00000136997	MYC	MYC proto-oncogene, bHLH transcription factor [Source:HGNC Symbol;Acc:HGNC:7553]	MYC	protein_coding	0.490147	0.105598	0.347438	0.58946	0.0648488	0.244955
ENSG00000141258	SGSM2	small G protein signaling modulator 2 [Source:HGNC Symbol;Acc:HGNC:29026]	SGSM2	protein_coding	0.264589	0.10537	0.347438	0.294566	0.0549949	0.226765
ENSG00000145029	NICN1	nicolin 1 [Source:HGNC Symbol;Acc:HGNC:18317]	NICN1	protein_coding	0.116201	0.105605	0.347438	0.142508	0.0216944	0.142987
ENSG00000150893	FREM2	FRAS1 related extracellular matrix 2 [Source:HGNC Symbol;Acc:HGNC:25396]	FREM2	protein_coding	-0.823669	0.105406	0.347438	-0.815172	0.103607	0.318523
ENSG00000168002	POLR2G	RNA polymerase II subunit G [Source:HGNC Symbol;Acc:HGNC:9194]	POLR2G	protein_coding	0.139209	0.105585	0.347438	0.0972273	0.0874237	0.290397
ENSG00000196422	PPP1R26	protein phosphatase 1 regulatory subunit 26 [Source:HGNC Symbol;Acc:HGNC:29089]	PPP1R26	protein_coding	0.139883	0.105541	0.347438	0.168397	0.0235899	0.149358
ENSG00000198646	NCOA6	nuclear receptor coactivator 6 [Source:HGNC Symbol;Acc:HGNC:15936]	NCOA6	protein_coding	0.118299	0.10545	0.347438	0.136683	0.0418511	0.198071
ENSG00000215142					-0.707798	0.105604	0.347438	-0.595873	0.20146	0.449882
ENSG00000225855	RUSC1-AS1	RUSC1 antisense RNA 1 [Source:HGNC Symbol;Acc:HGNC:26680]	RUSC1-AS1	lncRNA	0.251257	0.105411	0.347438	0.188664	0.231825	0.485556
ENSG00000104312	RIPK2	receptor interacting serine/threonine kinase 2 [Source:HGNC Symbol;Acc:HGNC:10020]	RIPK2	protein_coding	-0.167985	0.105673	0.347445	-0.18122	0.0817428	0.27963
ENSG00000130304	SLC27A1	solute carrier family 27 member 1 [Source:HGNC Symbol;Acc:HGNC:10995]	SLC27A1	protein_coding	-0.154331	0.105657	0.347445	-0.153765	0.102486	0.317061
ENSG00000160783	PMF1	polyamine modulated factor 1 [Source:HGNC Symbol;Acc:HGNC:9112]	PMF1	protein_coding	0.226803	0.10567	0.347445	0.164693	0.128866	0.357342
ENSG00000164070	HSPA4L	heat shock protein family A (Hsp70) member 4 like [Source:HGNC Symbol;Acc:HGNC:17041]	HSPA4L	protein_coding	-0.318402	0.105727	0.347517	-0.412635	0.059585	0.235234
ENSG00000204055	AL158151.1	novel transcript		lncRNA	-0.672375	0.105739	0.347517	-0.662077	0.103471	0.31837
ENSG00000180178	FAR2P1	fatty acyl-CoA reductase 2 pseudogene 1 [Source:HGNC Symbol;Acc:HGNC:49284]	FAR2P1	transcribed_unprocessed_pseudogene	1.16548	0.105837	0.347692	1.22496	0.0881553	0.291613
ENSG00000229980	TOB1-AS1	TOB1 antisense RNA 1 [Source:HGNC Symbol;Acc:HGNC:44340]	TOB1-AS1	lncRNA	-0.332731	0.10582	0.347692	-0.304069	0.116546	0.338303
ENSG00000141424	SLC39A6	solute carrier family 39 member 6 [Source:HGNC Symbol;Acc:HGNC:18607]	SLC39A6	protein_coding	0.135419	0.105886	0.347715	0.133224	0.10542	0.322023
ENSG00000158604	TMED4	transmembrane p24 trafficking protein 4 [Source:HGNC Symbol;Acc:HGNC:22301]	TMED4	protein_coding	-0.10586	0.10591	0.347715	-0.0964186	0.14161	0.375916
ENSG00000172765	TMCC1	transmembrane and coiled-coil domain family 1 [Source:HGNC Symbol;Acc:HGNC:29116]	TMCC1	protein_coding	0.109047	0.105891	0.347715	0.115611	0.0776453	0.271309
ENSG00000213058	AL365357.1	ribosomal protein S14 (RPS14) pseudogene		processed_pseudogene	1.93075	0.105944	0.347756	2.15794	0.0563933	0.229119
ENSG00000261420	AL022069.1	novel transcript, antisense to BRP44L		lncRNA	-0.379278	0.106011	0.347902	-0.379489	0.103907	0.318845
ENSG00000179304	FAM156B	family with sequence similarity 156 member B [Source:HGNC Symbol;Acc:HGNC:31962]	FAM156B	protein_coding	-0.192966	0.106041	0.347929	-0.183131	0.10828	0.326404
ENSG00000049089	COL9A2	collagen type IX alpha 2 chain [Source:HGNC Symbol;Acc:HGNC:2218]	COL9A2	protein_coding	-0.567608	0.106314	0.348187	-0.511334	0.149786	0.387982
ENSG00000064687	ABCA7	ATP binding cassette subfamily A member 7 [Source:HGNC Symbol;Acc:HGNC:37]	ABCA7	protein_coding	0.206571	0.106317	0.348187	0.259209	0.0302083	0.16833
ENSG00000111249	CUX2	cut like homeobox 2 [Source:HGNC Symbol;Acc:HGNC:19347]	CUX2	protein_coding	0.433607	0.106319	0.348187	0.510202	0.0754209	0.267192
ENSG00000130775	THEMIS2	thymocyte selection associated family member 2 [Source:HGNC Symbol;Acc:HGNC:16839]	THEMIS2	protein_coding	-0.367625	0.106285	0.348187	-0.376602	0.0978574	0.309137
ENSG00000131473	ACLY	ATP citrate lyase [Source:HGNC Symbol;Acc:HGNC:115]	ACLY	protein_coding	0.169765	0.106299	0.348187	0.158401	0.129848	0.358743
ENSG00000137040	RANBP6	RAN binding protein 6 [Source:HGNC Symbol;Acc:HGNC:9851]	RANBP6	protein_coding	-0.117212	0.106272	0.348187	-0.133985	0.0791225	0.274223
ENSG00000148925	BTBD10	BTB domain containing 10 [Source:HGNC Symbol;Acc:HGNC:21445]	BTBD10	protein_coding	0.185937	0.106254	0.348187	0.169879	0.137671	0.369475
ENSG00000203780	FANK1	fibronectin type III and ankyrin repeat domains 1 [Source:HGNC Symbol;Acc:HGNC:23527]	FANK1	protein_coding	0.360694	0.106158	0.348187	0.476509	0.0546681	0.225976
ENSG00000262692	AC116914.2	novel transcript, antisense to ITGAE		lncRNA	0.246735	0.106191	0.348187	0.209162	0.162828	0.405501
ENSG00000163512	AZI2	5-azacytidine induced 2 [Source:HGNC Symbol;Acc:HGNC:24002]	AZI2	protein_coding	-0.0992765	0.106381	0.348318	-0.072071	0.252862	0.508525
ENSG00000078140	UBE2K	ubiquitin conjugating enzyme E2 K [Source:HGNC Symbol;Acc:HGNC:4914]	UBE2K	protein_coding	-0.100465	0.106427	0.348325	-0.125506	0.0337091	0.177429
ENSG00000153132	CLGN	calmegin [Source:HGNC Symbol;Acc:HGNC:2060]	CLGN	protein_coding	0.150015	0.106415	0.348325	0.112048	0.254816	0.510242
ENSG00000167881	SRP68	signal recognition particle 68 [Source:HGNC Symbol;Acc:HGNC:11302]	SRP68	protein_coding	-0.0827441	0.106564	0.3487	-0.0977437	0.0418224	0.198071
ENSG00000155561	NUP205	nucleoporin 205 [Source:HGNC Symbol;Acc:HGNC:18658]	NUP205	protein_coding	-0.158462	0.106651	0.348913	-0.207557	0.0329721	0.175425
ENSG00000138640	FAM13A	family with sequence similarity 13 member A [Source:HGNC Symbol;Acc:HGNC:19367]	FAM13A	protein_coding	-0.159159	0.106707	0.349024	-0.181927	0.0699512	0.256006
ENSG00000112514	CUTA	cutA divalent cation tolerance homolog [Source:HGNC Symbol;Acc:HGNC:21101]	CUTA	protein_coding	0.150202	0.106826	0.349114	0.125594	0.0851139	0.286113
ENSG00000126790	L3HYPDH	trans-L-3-hydroxyproline dehydratase [Source:HGNC Symbol;Acc:HGNC:20488]	L3HYPDH	protein_coding	-0.190409	0.106763	0.349114	-0.19004	0.104566	0.320283
ENSG00000143369	ECM1	extracellular matrix protein 1 [Source:HGNC Symbol;Acc:HGNC:3153]	ECM1	protein_coding	-0.459449	0.106826	0.349114	-0.441833	0.120438	0.344719
ENSG00000169764	UGP2	UDP-glucose pyrophosphorylase 2 [Source:HGNC Symbol;Acc:HGNC:12527]	UGP2	protein_coding	0.179289	0.106794	0.349114	0.217068	0.0964049	0.306608
ENSG00000170921	TANC2	tetratricopeptide repeat, ankyrin repeat and coiled-coil containing 2 [Source:HGNC Symbol;Acc:HGNC:30212]	TANC2	protein_coding	0.241387	0.106867	0.349114	0.2989	0.0327473	0.174582
ENSG00000186472	PCLO	piccolo presynaptic cytomatrix protein [Source:HGNC Symbol;Acc:HGNC:13406]	PCLO	protein_coding	-0.312508	0.106848	0.349114	-0.263823	0.0787426	0.27372
ENSG00000161381	PLXDC1	plexin domain containing 1 [Source:HGNC Symbol;Acc:HGNC:20945]	PLXDC1	protein_coding	-0.603081	0.106924	0.349154	-0.470619	0.236122	0.490321
ENSG00000227953	LINC01341	long intergenic non-protein coding RNA 1341 [Source:HGNC Symbol;Acc:HGNC:49457]	LINC01341	lncRNA	0.470553	0.106922	0.349154	0.528415	0.059834	0.235819
ENSG00000204178	MACO1	macoilin 1 [Source:HGNC Symbol;Acc:HGNC:25572]	MACO1	protein_coding	0.172511	0.106981	0.349269	0.246049	0.0268825	0.158642
ENSG00000153933	DGKE	diacylglycerol kinase epsilon [Source:HGNC Symbol;Acc:HGNC:2852]	DGKE	protein_coding	-0.255385	0.107026	0.349301	-0.228779	0.10265	0.317199
ENSG00000161544	CYGB	cytoglobin [Source:HGNC Symbol;Acc:HGNC:16505]	CYGB	protein_coding	-0.313002	0.107036	0.349301	-0.278336	0.102726	0.3173
ENSG00000057608	GDI2	GDP dissociation inhibitor 2 [Source:HGNC Symbol;Acc:HGNC:4227]	GDI2	protein_coding	0.0984744	0.107129	0.349533	0.0797766	0.130611	0.359607
ENSG00000177971	IMP3	IMP U3 small nucleolar ribonucleoprotein 3 [Source:HGNC Symbol;Acc:HGNC:14497]	IMP3	protein_coding	0.154779	0.107237	0.349815	0.115054	0.121191	0.346302
ENSG00000134824	FADS2	fatty acid desaturase 2 [Source:HGNC Symbol;Acc:HGNC:3575]	FADS2	protein_coding	0.195355	0.107273	0.349858	0.172524	0.154492	0.394833
ENSG00000232224					-0.5446	0.107414	0.350245	-0.585823	0.0924845	0.300384
ENSG00000104969	SGTA	small glutamine rich tetratricopeptide repeat containing alpha [Source:HGNC Symbol;Acc:HGNC:10819]	SGTA	protein_coding	0.0883375	0.107466	0.350272	0.0812653	0.1205	0.344825
ENSG00000189164	ZNF527	zinc finger protein 527 [Source:HGNC Symbol;Acc:HGNC:29385]	ZNF527	protein_coding	0.123433	0.107453	0.350272	0.128021	0.0807716	0.27739
ENSG00000187372	PCDHB13	protocadherin beta 13 [Source:HGNC Symbol;Acc:HGNC:8684]	PCDHB13	protein_coding	0.328885	0.107615	0.350682	0.375771	0.0364693	0.185155
ENSG00000176956	LY6H	lymphocyte antigen 6 family member H [Source:HGNC Symbol;Acc:HGNC:6728]	LY6H	protein_coding	-0.713802	0.107644	0.350695	-0.584751	0.19368	0.441607
ENSG00000259943	AL050341.2	novel transcript, antisense to ZMPSTE24		lncRNA	-0.18069	0.107663	0.350695	-0.183198	0.100934	0.314207
ENSG00000103365	GGA2	golgi associated, gamma adaptin ear containing, ARF binding protein 2 [Source:HGNC Symbol;Acc:HGNC:16064]	GGA2	protein_coding	-0.139971	0.107707	0.350731	-0.142013	0.0992501	0.311587
ENSG00000163539	CLASP2	cytoplasmic linker associated protein 2 [Source:HGNC Symbol;Acc:HGNC:17078]	CLASP2	protein_coding	0.190227	0.107719	0.350731	0.228293	0.0135163	0.113119
ENSG00000104856	RELB	RELB proto-oncogene, NF-kB subunit [Source:HGNC Symbol;Acc:HGNC:9956]	RELB	protein_coding	-0.314387	0.107805	0.350829	-0.315945	0.100822	0.314164
ENSG00000153037	SRP19	signal recognition particle 19 [Source:HGNC Symbol;Acc:HGNC:11300]	SRP19	protein_coding	0.144336	0.107815	0.350829	0.138231	0.0843195	0.284782
ENSG00000175691	ZNF77	zinc finger protein 77 [Source:HGNC Symbol;Acc:HGNC:13150]	ZNF77	protein_coding	0.214711	0.107793	0.350829	0.170515	0.230013	0.48369
ENSG00000143179	UCK2	uridine-cytidine kinase 2 [Source:HGNC Symbol;Acc:HGNC:12562]	UCK2	protein_coding	-0.155873	0.107902	0.351038	-0.205414	0.0440786	0.203766
ENSG00000259994	AL353796.1	novel transcript, overlapping to MTPAP		lncRNA	-0.267809	0.107935	0.351072	-0.327407	0.0846815	0.285453
ENSG00000103021	CCDC113	coiled-coil domain containing 113 [Source:HGNC Symbol;Acc:HGNC:25002]	CCDC113	protein_coding	-0.221593	0.108027	0.351291	-0.198893	0.133791	0.364061
ENSG00000128016	ZFP36	ZFP36 ring finger protein [Source:HGNC Symbol;Acc:HGNC:12862]	ZFP36	protein_coding	-0.415427	0.108047	0.351291	-0.374434	0.135436	0.366283
ENSG00000175701	MTLN	mitoregulin [Source:HGNC Symbol;Acc:HGNC:27339]	MTLN	protein_coding	0.329048	0.108097	0.351382	0.265901	0.147295	0.38399
ENSG00000248008	NRAV	negative regulator of antiviral response [Source:HGNC Symbol;Acc:HGNC:48588]	NRAV	lncRNA	0.29763	0.108171	0.351552	0.411022	0.0637118	0.242865
ENSG00000115170	ACVR1	activin A receptor type 1 [Source:HGNC Symbol;Acc:HGNC:171]	ACVR1	protein_coding	-0.306259	0.108267	0.351741	-0.270098	0.174109	0.41909
ENSG00000131508	UBE2D2	ubiquitin conjugating enzyme E2 D2 [Source:HGNC Symbol;Acc:HGNC:12475]	UBE2D2	protein_coding	0.108151	0.108297	0.351741	0.0871419	0.131334	0.361077
ENSG00000204859	ZBTB48	zinc finger and BTB domain containing 48 [Source:HGNC Symbol;Acc:HGNC:4930]	ZBTB48	protein_coding	0.108837	0.108281	0.351741	0.109226	0.101434	0.315043
ENSG00000166068	SPRED1	sprouty related EVH1 domain containing 1 [Source:HGNC Symbol;Acc:HGNC:20249]	SPRED1	protein_coding	0.328546	0.108365	0.351817	0.295356	0.13596	0.366966
ENSG00000269728					-0.228521	0.108362	0.351817	-0.265179	0.0426691	0.200006
ENSG00000100299	ARSA	arylsulfatase A [Source:HGNC Symbol;Acc:HGNC:713]	ARSA	protein_coding	-0.304103	0.108542	0.35214	-0.245474	0.231429	0.485308
ENSG00000110200	ANAPC15	anaphase promoting complex subunit 15 [Source:HGNC Symbol;Acc:HGNC:24531]	ANAPC15	protein_coding	0.174134	0.108521	0.35214	0.136151	0.154536	0.394833
ENSG00000116962	NID1	nidogen 1 [Source:HGNC Symbol;Acc:HGNC:7821]	NID1	protein_coding	-0.300216	0.108554	0.35214	-0.291708	0.116107	0.337733
ENSG00000233404					0.130718	0.10853	0.35214	0.104026	0.21899	0.471768
ENSG00000104976	SNAPC2	small nuclear RNA activating complex polypeptide 2 [Source:HGNC Symbol;Acc:HGNC:11135]	SNAPC2	protein_coding	0.120497	0.108665	0.352243	0.122789	0.0989731	0.31101
ENSG00000117859	OSBPL9	oxysterol binding protein like 9 [Source:HGNC Symbol;Acc:HGNC:16386]	OSBPL9	protein_coding	-0.0869865	0.10865	0.352243	-0.0672231	0.228731	0.482151
ENSG00000164902	PHAX	phosphorylated adaptor for RNA export [Source:HGNC Symbol;Acc:HGNC:10241]	PHAX	protein_coding	0.163264	0.108697	0.352243	0.15652	0.111027	0.330664
ENSG00000181085	MAPK15	mitogen-activated protein kinase 15 [Source:HGNC Symbol;Acc:HGNC:24667]	MAPK15	protein_coding	-0.468847	0.108621	0.352243	-0.405684	0.176296	0.420883
ENSG00000213020	ZNF611	zinc finger protein 611 [Source:HGNC Symbol;Acc:HGNC:28766]	ZNF611	protein_coding	0.129365	0.108684	0.352243	0.127603	0.109	0.327582
ENSG00000187626	ZKSCAN4	zinc finger with KRAB and SCAN domains 4 [Source:HGNC Symbol;Acc:HGNC:13854]	ZKSCAN4	protein_coding	-0.150388	0.108747	0.352333	-0.113277	0.215856	0.468028
ENSG00000034053	APBA2	amyloid beta precursor protein binding family A member 2 [Source:HGNC Symbol;Acc:HGNC:579]	APBA2	protein_coding	0.173215	0.108791	0.352401	0.174487	0.0906346	0.296405
ENSG00000185825	BCAP31	B cell receptor associated protein 31 [Source:HGNC Symbol;Acc:HGNC:16695]	BCAP31	protein_coding	0.175411	0.108862	0.352559	0.180916	0.0944094	0.303323
ENSG00000100288	CHKB	choline kinase beta [Source:HGNC Symbol;Acc:HGNC:1938]	CHKB	protein_coding	-0.353557	0.109036	0.352979	-0.33169	0.129274	0.358038
ENSG00000169118	CSNK1G1	casein kinase 1 gamma 1 [Source:HGNC Symbol;Acc:HGNC:2454]	CSNK1G1	protein_coding	-0.135931	0.109015	0.352979	-0.0995611	0.192199	0.440307
ENSG00000100441	KHNYN	KH and NYN domain containing [Source:HGNC Symbol;Acc:HGNC:20166]	KHNYN	protein_coding	-0.222864	0.109099	0.353109	-0.199539	0.131451	0.361259
ENSG00000133985	TTC9	tetratricopeptide repeat domain 9 [Source:HGNC Symbol;Acc:HGNC:20267]	TTC9	protein_coding	0.312466	0.109151	0.353207	0.397053	0.0715807	0.259081
ENSG00000112685	EXOC2	exocyst complex component 2 [Source:HGNC Symbol;Acc:HGNC:24968]	EXOC2	protein_coding	-0.114023	0.109213	0.353333	-0.0761724	0.264123	0.519578
ENSG00000129007	CALML4	calmodulin like 4 [Source:HGNC Symbol;Acc:HGNC:18445]	CALML4	protein_coding	-0.199111	0.109355	0.353594	-0.261787	0.0346093	0.179586
ENSG00000135333	EPHA7	EPH receptor A7 [Source:HGNC Symbol;Acc:HGNC:3390]	EPHA7	protein_coding	-0.629734	0.109343	0.353594	-0.624278	0.107397	0.325154
ENSG00000227512	AL592301.1	novel transcript		lncRNA	0.391482	0.109361	0.353594	0.356774	0.155474	0.395624
ENSG00000171243	SOSTDC1	sclerostin domain containing 1 [Source:HGNC Symbol;Acc:HGNC:21748]	SOSTDC1	protein_coding	0.613333	0.109437	0.353768	0.512567	0.130276	0.359263
ENSG00000067221	STOML1	stomatin like 1 [Source:HGNC Symbol;Acc:HGNC:14560]	STOML1	protein_coding	0.226612	0.10947	0.353801	0.232508	0.0996771	0.312252
ENSG00000164897	TMUB1	transmembrane and ubiquitin like domain containing 1 [Source:HGNC Symbol;Acc:HGNC:21709]	TMUB1	protein_coding	0.131315	0.109533	0.353852	0.11864	0.0889533	0.293136
ENSG00000178952	TUFM	Tu translation elongation factor, mitochondrial [Source:HGNC Symbol;Acc:HGNC:12420]	TUFM	protein_coding	0.0905633	0.109509	0.353852	0.0742525	0.100947	0.314207
ENSG00000197380	DACT3	dishevelled binding antagonist of beta catenin 3 [Source:HGNC Symbol;Acc:HGNC:30745]	DACT3	protein_coding	0.359059	0.109553	0.353852	0.393993	0.0620819	0.239968
ENSG00000188779	SKOR1	SKI family transcriptional corepressor 1 [Source:HGNC Symbol;Acc:HGNC:21326]	SKOR1	protein_coding	-0.303436	0.109594	0.353912	-0.270016	0.144084	0.379574
ENSG00000163393	SLC22A15	solute carrier family 22 member 15 [Source:HGNC Symbol;Acc:HGNC:20301]	SLC22A15	protein_coding	0.560441	0.109649	0.353964	0.58495	0.0885546	0.292442
ENSG00000167566	NCKAP5L	NCK associated protein 5 like [Source:HGNC Symbol;Acc:HGNC:29321]	NCKAP5L	protein_coding	0.165906	0.109655	0.353964	0.213514	0.0178977	0.130097
ENSG00000185716	MOSMO	modulator of smoothened [Source:HGNC Symbol;Acc:HGNC:27087]	MOSMO	protein_coding	-0.100838	0.109768	0.354135	-0.0812247	0.166216	0.410144
ENSG00000197563	PIGN	phosphatidylinositol glycan anchor biosynthesis class N [Source:HGNC Symbol;Acc:HGNC:8967]	PIGN	protein_coding	-0.14026	0.109775	0.354135	-0.139586	0.102265	0.316682
ENSG00000250312	ZNF718	zinc finger protein 718 [Source:HGNC Symbol;Acc:HGNC:26889]	ZNF718	protein_coding	0.291671	0.109735	0.354135	0.278763	0.112261	0.331847
ENSG00000136925	TSTD2	thiosulfate sulfurtransferase like domain containing 2 [Source:HGNC Symbol;Acc:HGNC:30087]	TSTD2	protein_coding	-0.160615	0.109912	0.354504	-0.142064	0.0823674	0.280898
ENSG00000162804	SNED1	sushi, nidogen and EGF like domains 1 [Source:HGNC Symbol;Acc:HGNC:24696]	SNED1	protein_coding	-0.512723	0.109978	0.354645	-0.365781	0.24775	0.502846
ENSG00000162600	OMA1	OMA1 zinc metallopeptidase [Source:HGNC Symbol;Acc:HGNC:29661]	OMA1	protein_coding	-0.184235	0.110003	0.354653	-0.21492	0.0522367	0.222246
ENSG00000124507	PACSIN1	protein kinase C and casein kinase substrate in neurons 1 [Source:HGNC Symbol;Acc:HGNC:8570]	PACSIN1	protein_coding	-0.663237	0.110034	0.354681	-0.579745	0.125537	0.352854
ENSG00000145390	USP53	ubiquitin specific peptidase 53 [Source:HGNC Symbol;Acc:HGNC:29255]	USP53	protein_coding	-0.214181	0.110127	0.354835	-0.244716	0.0829647	0.282045
ENSG00000201678					0.261297	0.11012	0.354835	0.268951	0.0971305	0.307492
ENSG00000047365	ARAP2	ArfGAP with RhoGAP domain, ankyrin repeat and PH domain 2 [Source:HGNC Symbol;Acc:HGNC:16924]	ARAP2	protein_coding	0.42111	0.110284	0.355126	0.38293	0.155214	0.395624
ENSG00000161671	EMC10	ER membrane protein complex subunit 10 [Source:HGNC Symbol;Acc:HGNC:27609]	EMC10	protein_coding	-0.271799	0.110241	0.355126	-0.22582	0.213472	0.464436
ENSG00000205808	PLPP6	phospholipid phosphatase 6 [Source:HGNC Symbol;Acc:HGNC:23682]	PLPP6	protein_coding	-0.183015	0.110285	0.355126	-0.154391	0.160342	0.402298
ENSG00000126861	OMG	oligodendrocyte myelin glycoprotein [Source:HGNC Symbol;Acc:HGNC:8135]	OMG	protein_coding	0.365355	0.110317	0.355155	0.40298	0.0801021	0.276039
ENSG00000130844	ZNF331	zinc finger protein 331 [Source:HGNC Symbol;Acc:HGNC:15489]	ZNF331	protein_coding	-0.203378	0.110499	0.355563	-0.271871	0.0467697	0.210343
ENSG00000138363	ATIC	5-aminoimidazole-4-carboxamide ribonucleotide formyltransferase/IMP cyclohydrolase [Source:HGNC Symbol;Acc:HGNC:794]	ATIC	protein_coding	-0.21814	0.110488	0.355563	-0.27682	0.0262598	0.156995
ENSG00000188706	ZDHHC9	zinc finger DHHC-type containing 9 [Source:HGNC Symbol;Acc:HGNC:18475]	ZDHHC9	protein_coding	0.189039	0.110511	0.355563	0.198583	0.0930152	0.301009
ENSG00000260261	AC124944.2	programmed cell death 6 (PDCD6) pseudogene		transcribed_unprocessed_pseudogene	-0.270387	0.110542	0.355591	-0.274458	0.0989379	0.310962
ENSG00000004534	RBM6	RNA binding motif protein 6 [Source:HGNC Symbol;Acc:HGNC:9903]	RBM6	protein_coding	0.108629	0.110805	0.355926	0.110079	0.101852	0.315661
ENSG00000091428	RAPGEF4	Rap guanine nucleotide exchange factor 4 [Source:HGNC Symbol;Acc:HGNC:16626]	RAPGEF4	protein_coding	-0.647026	0.110803	0.355926	-0.524134	0.21085	0.461498
ENSG00000116586	LAMTOR2	late endosomal/lysosomal adaptor, MAPK and MTOR activator 2 [Source:HGNC Symbol;Acc:HGNC:29796]	LAMTOR2	protein_coding	0.1292	0.110711	0.355926	0.110853	0.110824	0.330398
ENSG00000126733	DACH2	dachshund family transcription factor 2 [Source:HGNC Symbol;Acc:HGNC:16814]	DACH2	protein_coding	-0.956518	0.110741	0.355926	-0.791537	0.189978	0.437601
ENSG00000132963	POMP	proteasome maturation protein [Source:HGNC Symbol;Acc:HGNC:20330]	POMP	protein_coding	0.189662	0.110785	0.355926	0.152261	0.097297	0.307769
ENSG00000152749	GPR180	G protein-coupled receptor 180 [Source:HGNC Symbol;Acc:HGNC:28899]	GPR180	protein_coding	-0.172546	0.110742	0.355926	-0.20828	0.0557518	0.22791
ENSG00000155893	PXYLP1	2-phosphoxylose phosphatase 1 [Source:HGNC Symbol;Acc:HGNC:26303]	PXYLP1	protein_coding	0.159642	0.110692	0.355926	0.186368	0.0526597	0.222663
ENSG00000178951	ZBTB7A	zinc finger and BTB domain containing 7A [Source:HGNC Symbol;Acc:HGNC:18078]	ZBTB7A	protein_coding	0.142557	0.110833	0.355943	0.140253	0.113529	0.333413
ENSG00000198185	ZNF334	zinc finger protein 334 [Source:HGNC Symbol;Acc:HGNC:15806]	ZNF334	protein_coding	0.193728	0.110898	0.356082	0.228952	0.0207714	0.140367
ENSG00000070061	ELP1	elongator complex protein 1 [Source:HGNC Symbol;Acc:HGNC:5959]	ELP1	protein_coding	-0.0887235	0.111023	0.356409	-0.0893662	0.100933	0.314207
ENSG00000124784	RIOK1	RIO kinase 1 [Source:HGNC Symbol;Acc:HGNC:18656]	RIOK1	protein_coding	-0.159041	0.111049	0.356419	-0.203112	0.0587375	0.234014
ENSG00000132024	CC2D1A	coiled-coil and C2 domain containing 1A [Source:HGNC Symbol;Acc:HGNC:30237]	CC2D1A	protein_coding	0.143758	0.111184	0.356729	0.164614	0.0593545	0.234958
ENSG00000166192	SENP8	SUMO peptidase family member, NEDD8 specific [Source:HGNC Symbol;Acc:HGNC:22992]	SENP8	protein_coding	-0.174204	0.111191	0.356729	-0.192302	0.0873692	0.290397
ENSG00000108523	RNF167	ring finger protein 167 [Source:HGNC Symbol;Acc:HGNC:24544]	RNF167	protein_coding	0.0863715	0.111252	0.356854	0.0835598	0.11147	0.331258
ENSG00000054690	PLEKHH1	pleckstrin homology, MyTH4 and FERM domain containing H1 [Source:HGNC Symbol;Acc:HGNC:17733]	PLEKHH1	protein_coding	0.476122	0.111343	0.356924	0.417155	0.182901	0.42911
ENSG00000108590	MED31	mediator complex subunit 31 [Source:HGNC Symbol;Acc:HGNC:24260]	MED31	protein_coding	0.191905	0.111321	0.356924	0.180439	0.102758	0.317336
ENSG00000108773	KAT2A	lysine acetyltransferase 2A [Source:HGNC Symbol;Acc:HGNC:4201]	KAT2A	protein_coding	-0.157222	0.111365	0.356924	-0.186511	0.0535595	0.224599
ENSG00000173674	EIF1AX	eukaryotic translation initiation factor 1A X-linked [Source:HGNC Symbol;Acc:HGNC:3250]	EIF1AX	protein_coding	0.188155	0.111303	0.356924	0.130727	0.208569	0.4588
ENSG00000058799	YIPF1	Yip1 domain family member 1 [Source:HGNC Symbol;Acc:HGNC:25231]	YIPF1	protein_coding	0.108725	0.111616	0.357026	0.111245	0.0939247	0.302506
ENSG00000064989	CALCRL	calcitonin receptor like receptor [Source:HGNC Symbol;Acc:HGNC:16709]	CALCRL	protein_coding	-0.437036	0.11164	0.357026	-0.383663	0.184256	0.430353
ENSG00000065000	AP3D1	adaptor related protein complex 3 subunit delta 1 [Source:HGNC Symbol;Acc:HGNC:568]	AP3D1	protein_coding	0.0803588	0.111505	0.357026	0.106784	0.055949	0.228244
ENSG00000100239	PPP6R2	protein phosphatase 6 regulatory subunit 2 [Source:HGNC Symbol;Acc:HGNC:19253]	PPP6R2	protein_coding	-0.22835	0.111629	0.357026	-0.204428	0.165161	0.409113
ENSG00000106992	AK1	adenylate kinase 1 [Source:HGNC Symbol;Acc:HGNC:361]	AK1	protein_coding	-0.239279	0.111455	0.357026	-0.202874	0.183141	0.429226
ENSG00000131462	TUBG1	tubulin gamma 1 [Source:HGNC Symbol;Acc:HGNC:12417]	TUBG1	protein_coding	-0.188727	0.11162	0.357026	-0.23357	0.0326111	0.17415
ENSG00000161681	SHANK1	SH3 and multiple ankyrin repeat domains 1 [Source:HGNC Symbol;Acc:HGNC:15474]	SHANK1	protein_coding	-0.572703	0.111646	0.357026	-0.397479	0.171247	0.41563
ENSG00000173486	FKBP2	FKBP prolyl isomerase 2 [Source:HGNC Symbol;Acc:HGNC:3718]	FKBP2	protein_coding	0.170718	0.111643	0.357026	0.159923	0.108974	0.327582
ENSG00000227195	MIR663AHG	MIR663A host gene [Source:HGNC Symbol;Acc:HGNC:27662]	MIR663AHG	lncRNA	0.423301	0.111543	0.357026	0.402827	0.127842	0.3562
ENSG00000227741	AL121987.2	novel transcript		lncRNA	-0.241716	0.111521	0.357026	-0.208573	0.161422	0.403722
ENSG00000245317	AC008393.1	novel transcript		lncRNA	-0.325427	0.111607	0.357026	-0.310844	0.12331	0.350323
ENSG00000133466	C1QTNF6	C1q and TNF related 6 [Source:HGNC Symbol;Acc:HGNC:14343]	C1QTNF6	protein_coding	-0.252675	0.111755	0.357304	-0.232773	0.146698	0.383268
ENSG00000011422	PLAUR	plasminogen activator, urokinase receptor [Source:HGNC Symbol;Acc:HGNC:9053]	PLAUR	protein_coding	-0.35055	0.111867	0.357412	-0.44103	0.0294632	0.166342
ENSG00000131469	RPL27	ribosomal protein L27 [Source:HGNC Symbol;Acc:HGNC:10328]	RPL27	protein_coding	0.139362	0.111849	0.357412	0.100002	0.103494	0.31837
ENSG00000146648	EGFR	epidermal growth factor receptor [Source:HGNC Symbol;Acc:HGNC:3236]	EGFR	protein_coding	-0.493827	0.111847	0.357412	-0.414486	0.206028	0.454988
ENSG00000182612	TSPAN10	tetraspanin 10 [Source:HGNC Symbol;Acc:HGNC:29942]	TSPAN10	protein_coding	0.345062	0.11188	0.357412	0.401064	0.0896564	0.294431
ENSG00000130005	GAMT	guanidinoacetate N-methyltransferase [Source:HGNC Symbol;Acc:HGNC:4136]	GAMT	protein_coding	0.144354	0.112002	0.357729	0.111747	0.17101	0.415378
ENSG00000189042	ZNF567	zinc finger protein 567 [Source:HGNC Symbol;Acc:HGNC:28696]	ZNF567	protein_coding	-0.131772	0.112103	0.357979	-0.154235	0.0705692	0.257192
ENSG00000160062	ZBTB8A	zinc finger and BTB domain containing 8A [Source:HGNC Symbol;Acc:HGNC:24172]	ZBTB8A	protein_coding	-0.246298	0.112182	0.358069	-0.244131	0.111813	0.331431
ENSG00000183166	CALN1	calneuron 1 [Source:HGNC Symbol;Acc:HGNC:13248]	CALN1	protein_coding	-0.363731	0.112199	0.358069	-0.357475	0.103553	0.318417
ENSG00000184445	KNTC1	kinetochore associated 1 [Source:HGNC Symbol;Acc:HGNC:17255]	KNTC1	protein_coding	-0.240263	0.11216	0.358069	-0.314196	0.0420317	0.198257
ENSG00000123607	TTC21B	tetratricopeptide repeat domain 21B [Source:HGNC Symbol;Acc:HGNC:25660]	TTC21B	protein_coding	-0.129782	0.112301	0.358251	-0.155025	0.0639719	0.243099
ENSG00000171823	FBXL14	F-box and leucine rich repeat protein 14 [Source:HGNC Symbol;Acc:HGNC:28624]	FBXL14	protein_coding	0.19874	0.112283	0.358251	0.228086	0.0466521	0.209875
ENSG00000009780	FAM76A	family with sequence similarity 76 member A [Source:HGNC Symbol;Acc:HGNC:28530]	FAM76A	protein_coding	-0.1406	0.112411	0.358412	-0.144787	0.0917172	0.298884
ENSG00000065534	MYLK	myosin light chain kinase [Source:HGNC Symbol;Acc:HGNC:7590]	MYLK	protein_coding	-0.407252	0.112411	0.358412	-0.54556	0.0740907	0.264581
ENSG00000168792	ABHD15	abhydrolase domain containing 15 [Source:HGNC Symbol;Acc:HGNC:26971]	ABHD15	protein_coding	0.179754	0.11242	0.358412	0.187344	0.0970913	0.307492
ENSG00000105613	MAST1	microtubule associated serine/threonine kinase 1 [Source:HGNC Symbol;Acc:HGNC:19034]	MAST1	protein_coding	0.385199	0.112496	0.358472	0.500197	0.012068	0.108118
ENSG00000186280	KDM4D	lysine demethylase 4D [Source:HGNC Symbol;Acc:HGNC:25498]	KDM4D	protein_coding	-0.195052	0.112507	0.358472	-0.207494	0.0863492	0.2883
ENSG00000233966	UBE2SP1	ubiquitin conjugating enzyme E2 S pseudogene 1 [Source:HGNC Symbol;Acc:HGNC:30864]	UBE2SP1	processed_pseudogene	0.213653	0.112469	0.358472	0.174206	0.193526	0.441548
ENSG00000124659	TBCC	tubulin folding cofactor C [Source:HGNC Symbol;Acc:HGNC:11580]	TBCC	protein_coding	0.141743	0.112554	0.358548	0.142028	0.108536	0.32679
ENSG00000028203	VEZT	vezatin, adherens junctions transmembrane protein [Source:HGNC Symbol;Acc:HGNC:18258]	VEZT	protein_coding	0.128735	0.112733	0.358833	0.15073	0.0699441	0.256006
ENSG00000104219	ZDHHC2	zinc finger DHHC-type containing 2 [Source:HGNC Symbol;Acc:HGNC:18469]	ZDHHC2	protein_coding	0.183996	0.112723	0.358833	0.160761	0.16553	0.409473
ENSG00000144524	COPS7B	COP9 signalosome subunit 7B [Source:HGNC Symbol;Acc:HGNC:16760]	COPS7B	protein_coding	-0.0674441	0.112672	0.358833	-0.0904806	0.0346205	0.179586
ENSG00000197813	AC011450.1	novel transcript		lncRNA	0.163	0.112735	0.358833	0.168953	0.0975943	0.308461
ENSG00000084628	NKAIN1	sodium/potassium transporting ATPase interacting 1 [Source:HGNC Symbol;Acc:HGNC:25743]	NKAIN1	protein_coding	0.269653	0.112797	0.35896	0.254467	0.137811	0.369787
ENSG00000066455	GOLGA5	golgin A5 [Source:HGNC Symbol;Acc:HGNC:4428]	GOLGA5	protein_coding	-0.180591	0.112882	0.359012	-0.165011	0.144684	0.380711
ENSG00000160471	COX6B2	cytochrome c oxidase subunit 6B2 [Source:HGNC Symbol;Acc:HGNC:24380]	COX6B2	protein_coding	-0.488793	0.112854	0.359012	-0.512979	0.0986971	0.310306
ENSG00000169519	METTL15	methyltransferase like 15 [Source:HGNC Symbol;Acc:HGNC:26606]	METTL15	protein_coding	-0.155503	0.11286	0.359012	-0.14566	0.141052	0.375221
ENSG00000159377	PSMB4	proteasome subunit beta 4 [Source:HGNC Symbol;Acc:HGNC:9541]	PSMB4	protein_coding	0.153767	0.112934	0.359105	0.132949	0.0718472	0.259867
ENSG00000183426	NPIPA1	nuclear pore complex interacting protein family member A1 [Source:HGNC Symbol;Acc:HGNC:7909]	NPIPA1	protein_coding	-0.27605	0.112961	0.35912	-0.241818	0.176648	0.421468
ENSG00000177045	SIX5	SIX homeobox 5 [Source:HGNC Symbol;Acc:HGNC:10891]	SIX5	protein_coding	-0.174035	0.11304	0.359296	-0.148668	0.192283	0.440434
ENSG00000133265	HSPBP1	HSPA (Hsp70) binding protein 1 [Source:HGNC Symbol;Acc:HGNC:24989]	HSPBP1	protein_coding	0.171499	0.113108	0.359315	0.161592	0.0958453	0.305755
ENSG00000138378	STAT4	signal transducer and activator of transcription 4 [Source:HGNC Symbol;Acc:HGNC:11365]	STAT4	protein_coding	-0.461347	0.113121	0.359315	-0.530712	0.0749671	0.266541
ENSG00000157613	CREB3L1	cAMP responsive element binding protein 3 like 1 [Source:HGNC Symbol;Acc:HGNC:18856]	CREB3L1	protein_coding	-0.505082	0.113092	0.359315	-0.366838	0.29783	0.549453
ENSG00000215458	AATBC	apoptosis associated transcript in bladder cancer [Source:HGNC Symbol;Acc:HGNC:51526]	AATBC	lncRNA	-0.407069	0.113137	0.359315	-0.373069	0.0986309	0.310183
ENSG00000102606	ARHGEF7	Rho guanine nucleotide exchange factor 7 [Source:HGNC Symbol;Acc:HGNC:15607]	ARHGEF7	protein_coding	0.127181	0.113222	0.359483	0.148073	0.0268541	0.158602
ENSG00000156976	EIF4A2	eukaryotic translation initiation factor 4A2 [Source:HGNC Symbol;Acc:HGNC:3284]	EIF4A2	protein_coding	-0.166635	0.113235	0.359483	-0.143851	0.171833	0.416282
ENSG00000134222	PSRC1	proline and serine rich coiled-coil 1 [Source:HGNC Symbol;Acc:HGNC:24472]	PSRC1	protein_coding	0.310431	0.113412	0.359961	0.230664	0.18566	0.432447
ENSG00000176248	ANAPC2	anaphase promoting complex subunit 2 [Source:HGNC Symbol;Acc:HGNC:19989]	ANAPC2	protein_coding	0.0949822	0.113432	0.359961	0.0994539	0.0864711	0.288524
ENSG00000060642	PIGV	phosphatidylinositol glycan anchor biosynthesis class V [Source:HGNC Symbol;Acc:HGNC:26031]	PIGV	protein_coding	-0.166326	0.113563	0.360015	-0.142236	0.166006	0.40998
ENSG00000138095	LRPPRC	leucine rich pentatricopeptide repeat containing [Source:HGNC Symbol;Acc:HGNC:15714]	LRPPRC	protein_coding	-0.100223	0.113525	0.360015	-0.108589	0.0596205	0.235302
ENSG00000139726	DENR	density regulated re-initiation and release factor [Source:HGNC Symbol;Acc:HGNC:2769]	DENR	protein_coding	0.190327	0.113514	0.360015	0.175649	0.0972248	0.307664
ENSG00000168490	PHYHIP	phytanoyl-CoA 2-hydroxylase interacting protein [Source:HGNC Symbol;Acc:HGNC:16865]	PHYHIP	protein_coding	-0.491067	0.113521	0.360015	-0.417759	0.14936	0.387426
ENSG00000189067	LITAF	lipopolysaccharide induced TNF factor [Source:HGNC Symbol;Acc:HGNC:16841]	LITAF	protein_coding	0.428955	0.113551	0.360015	0.403787	0.139579	0.372819
ENSG00000085871	MGST2	microsomal glutathione S-transferase 2 [Source:HGNC Symbol;Acc:HGNC:7063]	MGST2	protein_coding	-0.253491	0.113652	0.360226	-0.259968	0.0922741	0.30001
ENSG00000166455	C16orf46	chromosome 16 open reading frame 46 [Source:HGNC Symbol;Acc:HGNC:26525]	C16orf46	protein_coding	-0.226666	0.113682	0.360249	-0.175853	0.143574	0.378833
ENSG00000152454	ZNF256	zinc finger protein 256 [Source:HGNC Symbol;Acc:HGNC:13049]	ZNF256	protein_coding	-0.169927	0.113728	0.360322	-0.175524	0.101445	0.315043
ENSG00000129675	ARHGEF6	Rac/Cdc42 guanine nucleotide exchange factor 6 [Source:HGNC Symbol;Acc:HGNC:685]	ARHGEF6	protein_coding	0.545408	0.113765	0.360367	0.602892	0.0758085	0.267983
ENSG00000084731	KIF3C	kinesin family member 3C [Source:HGNC Symbol;Acc:HGNC:6321]	KIF3C	protein_coding	0.202298	0.113889	0.360614	0.24778	0.0161836	0.12412
ENSG00000263826	AC112907.3	novel transcript, antisense to eukaryotic translation initiation factor 4A, isoform 2 EIF4A2		lncRNA	0.274477	0.113877	0.360614	0.273945	0.112758	0.332575
ENSG00000180263	FGD6	FYVE, RhoGEF and PH domain containing 6 [Source:HGNC Symbol;Acc:HGNC:21740]	FGD6	protein_coding	-0.22354	0.114036	0.360864	-0.206842	0.140367	0.374062
ENSG00000229598	PRDX3P1	peroxiredoxin 3 pseudogene 1 [Source:HGNC Symbol;Acc:HGNC:39264]	PRDX3P1	processed_pseudogene	-0.400253	0.113992	0.360864	-0.323291	0.183074	0.429197
ENSG00000261254					-0.208781	0.114037	0.360864	-0.232956	0.0958769	0.305755
ENSG00000070047	PHRF1	PHD and ring finger domains 1 [Source:HGNC Symbol;Acc:HGNC:24351]	PHRF1	protein_coding	0.135773	0.114151	0.360952	0.145783	0.0703276	0.256549
ENSG00000104093	DMXL2	Dmx like 2 [Source:HGNC Symbol;Acc:HGNC:2938]	DMXL2	protein_coding	-0.179481	0.114123	0.360952	-0.136839	0.168461	0.412709
ENSG00000105325	FZR1	fizzy and cell division cycle 20 related 1 [Source:HGNC Symbol;Acc:HGNC:24824]	FZR1	protein_coding	0.135604	0.114105	0.360952	0.140288	0.100536	0.313669
ENSG00000168214	RBPJ	recombination signal binding protein for immunoglobulin kappa J region [Source:HGNC Symbol;Acc:HGNC:5724]	RBPJ	protein_coding	-0.117027	0.114156	0.360952	-0.137055	0.0950799	0.304396
ENSG00000067057	PFKP	phosphofructokinase, platelet [Source:HGNC Symbol;Acc:HGNC:8878]	PFKP	protein_coding	-0.213314	0.114302	0.361052	-0.221006	0.0890822	0.293333
ENSG00000104412	EMC2	ER membrane protein complex subunit 2 [Source:HGNC Symbol;Acc:HGNC:28963]	EMC2	protein_coding	-0.151111	0.114223	0.361052	-0.145397	0.127403	0.355513
ENSG00000135148	TRAFD1	TRAF-type zinc finger domain containing 1 [Source:HGNC Symbol;Acc:HGNC:24808]	TRAFD1	protein_coding	0.0647506	0.114246	0.361052	0.0728455	0.0790743	0.274116
ENSG00000138814	PPP3CA	protein phosphatase 3 catalytic subunit alpha [Source:HGNC Symbol;Acc:HGNC:9314]	PPP3CA	protein_coding	0.207021	0.114288	0.361052	0.323728	0.0544786	0.225708
ENSG00000214655	ZSWIM8	zinc finger SWIM-type containing 8 [Source:HGNC Symbol;Acc:HGNC:23528]	ZSWIM8	protein_coding	0.147725	0.114263	0.361052	0.208336	0.0137451	0.114125
ENSG00000119431	HDHD3	haloacid dehalogenase like hydrolase domain containing 3 [Source:HGNC Symbol;Acc:HGNC:28171]	HDHD3	protein_coding	0.214211	0.114358	0.361105	0.246718	0.0771568	0.270203
ENSG00000159596	TMEM69	transmembrane protein 69 [Source:HGNC Symbol;Acc:HGNC:28035]	TMEM69	protein_coding	-0.0945815	0.114369	0.361105	-0.102854	0.0533657	0.224025
ENSG00000198517	MAFK	MAF bZIP transcription factor K [Source:HGNC Symbol;Acc:HGNC:6782]	MAFK	protein_coding	-0.236653	0.114388	0.361105	-0.200223	0.186001	0.432839
ENSG00000166166	TRMT61A	tRNA methyltransferase 61A [Source:HGNC Symbol;Acc:HGNC:23790]	TRMT61A	protein_coding	0.207262	0.114515	0.36133	0.189634	0.136968	0.36853
ENSG00000198780	FAM169A	family with sequence similarity 169 member A [Source:HGNC Symbol;Acc:HGNC:29138]	FAM169A	protein_coding	-0.17079	0.114528	0.36133	-0.120327	0.29711	0.549034
ENSG00000204822	MRPL53	mitochondrial ribosomal protein L53 [Source:HGNC Symbol;Acc:HGNC:16684]	MRPL53	protein_coding	0.238217	0.114492	0.36133	0.245784	0.103728	0.318646
ENSG00000132912	DCTN4	dynactin subunit 4 [Source:HGNC Symbol;Acc:HGNC:15518]	DCTN4	protein_coding	0.0937388	0.114637	0.361529	0.103976	0.0771351	0.270203
ENSG00000175352	NRIP3	nuclear receptor interacting protein 3 [Source:HGNC Symbol;Acc:HGNC:1167]	NRIP3	protein_coding	-0.366178	0.114633	0.361529	-0.40503	0.0954879	0.30517
ENSG00000108255	CRYBA1	crystallin beta A1 [Source:HGNC Symbol;Acc:HGNC:2394]	CRYBA1	protein_coding	0.581518	0.114715	0.361545	0.356312	0.372822	0.614828
ENSG00000171055	FEZ2	fasciculation and elongation protein zeta 2 [Source:HGNC Symbol;Acc:HGNC:3660]	FEZ2	protein_coding	0.201595	0.114668	0.361545	0.181436	0.101765	0.315567
ENSG00000183837	PNMA3	PNMA family member 3 [Source:HGNC Symbol;Acc:HGNC:18742]	PNMA3	protein_coding	-0.673603	0.114734	0.361545	-0.668653	0.101259	0.314747
ENSG00000213866	YBX1P10	Y-box binding protein 1 pseudogene 10 [Source:HGNC Symbol;Acc:HGNC:42432]	YBX1P10	processed_pseudogene	0.181256	0.11472	0.361545	0.145002	0.197926	0.445716
ENSG00000128617	OPN1SW	opsin 1, short wave sensitive [Source:HGNC Symbol;Acc:HGNC:1012]	OPN1SW	protein_coding	-0.206301	0.114812	0.361576	-0.262401	0.0339321	0.178008
ENSG00000178053	MLF1	myeloid leukemia factor 1 [Source:HGNC Symbol;Acc:HGNC:7125]	MLF1	protein_coding	0.136386	0.114776	0.361576	0.182615	0.0851041	0.286113
ENSG00000250251	PKD1P6	polycystin 1, transient receptor potential channel interacting pseudogene 6 [Source:HGNC Symbol;Acc:HGNC:30070]	PKD1P6	transcribed_unprocessed_pseudogene	-0.209838	0.114795	0.361576	-0.190172	0.106959	0.324584
ENSG00000213888	LINC01521	long intergenic non-protein coding RNA 1521 [Source:HGNC Symbol;Acc:HGNC:26029]	LINC01521	lncRNA	0.295279	0.114921	0.361845	0.321182	0.0981999	0.309383
ENSG00000122507	BBS9	Bardet-Biedl syndrome 9 [Source:HGNC Symbol;Acc:HGNC:30000]	BBS9	protein_coding	-0.364329	0.11497	0.361927	-0.388989	0.0858971	0.287461
ENSG00000185164	NOMO2	NODAL modulator 2 [Source:HGNC Symbol;Acc:HGNC:22652]	NOMO2	protein_coding	-0.175936	0.115063	0.362094	-0.140571	0.168173	0.412537
ENSG00000257698	GIHCG	GIHCG inhibitor of miR-200b/200a/429 expression [Source:HGNC Symbol;Acc:HGNC:52649]	GIHCG	lncRNA	0.12789	0.115069	0.362094	0.133967	0.0995889	0.312199
ENSG00000087301	TXNDC16	thioredoxin domain containing 16 [Source:HGNC Symbol;Acc:HGNC:19965]	TXNDC16	protein_coding	-0.154928	0.115167	0.362154	-0.145068	0.0968727	0.307228
ENSG00000125845	BMP2	bone morphogenetic protein 2 [Source:HGNC Symbol;Acc:HGNC:1069]	BMP2	protein_coding	-0.86209	0.11518	0.362154	-0.798976	0.143036	0.378247
ENSG00000161204	ABCF3	ATP binding cassette subfamily F member 3 [Source:HGNC Symbol;Acc:HGNC:72]	ABCF3	protein_coding	0.105615	0.115145	0.362154	0.104081	0.111619	0.331431
ENSG00000170854	RIOX2	ribosomal oxygenase 2 [Source:HGNC Symbol;Acc:HGNC:19441]	RIOX2	protein_coding	-0.385306	0.115203	0.362154	-0.326723	0.204892	0.4539
ENSG00000207955	AL359091.1	novel transcript		lncRNA	0.350462	0.115141	0.362154	0.259532	0.211805	0.462417
ENSG00000187801	ZFP69B	ZFP69 zinc finger protein B [Source:HGNC Symbol;Acc:HGNC:28053]	ZFP69B	protein_coding	-0.163323	0.115255	0.362174	-0.169303	0.102558	0.31709
ENSG00000261188	Z95115.1	novel transcript, antisense to TFIP11		lncRNA	-0.151862	0.115241	0.362174	-0.157881	0.101552	0.315279
ENSG00000118276	B4GALT6	beta-1,4-galactosyltransferase 6 [Source:HGNC Symbol;Acc:HGNC:929]	B4GALT6	protein_coding	-0.18797	0.115313	0.362285	-0.234719	0.0545836	0.225888
ENSG00000091542	ALKBH5	alkB homolog 5, RNA demethylase [Source:HGNC Symbol;Acc:HGNC:25996]	ALKBH5	protein_coding	-0.111503	0.115362	0.362336	-0.114561	0.100584	0.313726
ENSG00000165669	FAM204A	family with sequence similarity 204 member A [Source:HGNC Symbol;Acc:HGNC:25794]	FAM204A	protein_coding	0.138588	0.115375	0.362336	0.110777	0.128443	0.356892
ENSG00000235316	DUSP8P5	dual specificity phosphatase 8 pseudogene 5 [Source:HGNC Symbol;Acc:HGNC:45003]	DUSP8P5	processed_pseudogene	-0.235899	0.115434	0.362448	-0.177353	0.0813497	0.278907
ENSG00000133641	C12orf29	chromosome 12 open reading frame 29 [Source:HGNC Symbol;Acc:HGNC:25322]	C12orf29	protein_coding	-0.105253	0.115474	0.362501	-0.128642	0.0497357	0.217504
ENSG00000149403	GRIK4	glutamate ionotropic receptor kainate type subunit 4 [Source:HGNC Symbol;Acc:HGNC:4582]	GRIK4	protein_coding	0.67862	0.115513	0.362517	0.869341	0.0156015	0.121957
ENSG00000169976	SF3B5	splicing factor 3b subunit 5 [Source:HGNC Symbol;Acc:HGNC:21083]	SF3B5	protein_coding	0.149579	0.115525	0.362517	0.109685	0.0849832	0.286057
ENSG00000125898	FAM110A	family with sequence similarity 110 member A [Source:HGNC Symbol;Acc:HGNC:16188]	FAM110A	protein_coding	0.253194	0.115616	0.362728	0.230268	0.160424	0.402318
ENSG00000267904	AC024075.1	novel transcript, sense intronic C19orf42		lncRNA	0.140896	0.115638	0.362728	0.11564	0.167599	0.411909
ENSG00000157542	KCNJ6	potassium voltage-gated channel subfamily J member 6 [Source:HGNC Symbol;Acc:HGNC:6267]	KCNJ6	protein_coding	-0.575943	0.115687	0.362808	-0.782581	0.0637769	0.242865
ENSG00000215817	ZC3H11B	zinc finger CCCH-type containing 11B [Source:HGNC Symbol;Acc:HGNC:25659]	ZC3H11B	protein_coding	0.937137	0.11577	0.362996	0.847977	0.154904	0.395309
ENSG00000235245	AL360181.2	novel transcript		lncRNA	-0.26303	0.115827	0.363103	-0.26341	0.103385	0.318233
ENSG00000154447	SH3RF1	SH3 domain containing ring finger 1 [Source:HGNC Symbol;Acc:HGNC:17650]	SH3RF1	protein_coding	0.226709	0.115942	0.36339	0.237854	0.0971314	0.307492
ENSG00000157764	BRAF	B-Raf proto-oncogene, serine/threonine kinase [Source:HGNC Symbol;Acc:HGNC:1097]	BRAF	protein_coding	-0.172274	0.116022	0.363571	-0.125668	0.122608	0.348961
ENSG00000005486	RHBDD2	rhomboid domain containing 2 [Source:HGNC Symbol;Acc:HGNC:23082]	RHBDD2	protein_coding	0.134038	0.116097	0.363621	0.16452	0.0510749	0.219946
ENSG00000173175	ADCY5	adenylate cyclase 5 [Source:HGNC Symbol;Acc:HGNC:236]	ADCY5	protein_coding	-0.44316	0.116108	0.363621	-0.301106	0.159735	0.401362
ENSG00000241973	PI4KA	phosphatidylinositol 4-kinase alpha [Source:HGNC Symbol;Acc:HGNC:8983]	PI4KA	protein_coding	0.165192	0.116107	0.363621	0.194033	0.0234538	0.148795
ENSG00000158615	PPP1R15B	protein phosphatase 1 regulatory subunit 15B [Source:HGNC Symbol;Acc:HGNC:14951]	PPP1R15B	protein_coding	-0.148713	0.116255	0.363945	-0.128145	0.131244	0.360891
ENSG00000185803	SLC52A2	solute carrier family 52 member 2 [Source:HGNC Symbol;Acc:HGNC:30224]	SLC52A2	protein_coding	0.14004	0.116257	0.363945	0.132217	0.108224	0.326404
ENSG00000167272	POP5	POP5 homolog, ribonuclease P/MRP subunit [Source:HGNC Symbol;Acc:HGNC:17689]	POP5	protein_coding	0.219545	0.116282	0.36395	0.187782	0.0972704	0.307746
ENSG00000122694	GLIPR2	GLI pathogenesis related 2 [Source:HGNC Symbol;Acc:HGNC:18007]	GLIPR2	protein_coding	0.320992	0.116461	0.364024	0.283457	0.14642	0.383138
ENSG00000134602	STK26	serine/threonine kinase 26 [Source:HGNC Symbol;Acc:HGNC:18174]	STK26	protein_coding	-0.189671	0.11637	0.364024	-0.235455	0.0334318	0.176796
ENSG00000171984	SHLD1	shieldin complex subunit 1 [Source:HGNC Symbol;Acc:HGNC:26318]	SHLD1	protein_coding	0.186179	0.116376	0.364024	0.161903	0.172127	0.416429
ENSG00000178665	ZNF713	zinc finger protein 713 [Source:HGNC Symbol;Acc:HGNC:22043]	ZNF713	protein_coding	0.19738	0.116467	0.364024	0.249126	0.0517231	0.221381
ENSG00000184144	CNTN2	contactin 2 [Source:HGNC Symbol;Acc:HGNC:2172]	CNTN2	protein_coding	0.500745	0.116402	0.364024	0.575353	0.0474722	0.212338
ENSG00000185896	LAMP1	lysosomal associated membrane protein 1 [Source:HGNC Symbol;Acc:HGNC:6499]	LAMP1	protein_coding	0.170908	0.116436	0.364024	0.207091	0.0922025	0.299878
ENSG00000187778	MCRS1	microspherule protein 1 [Source:HGNC Symbol;Acc:HGNC:6960]	MCRS1	protein_coding	0.106134	0.116398	0.364024	0.0852116	0.114034	0.3344
ENSG00000236943					0.348566	0.116496	0.364041	0.413337	0.0810474	0.278081
ENSG00000108947	EFNB3	ephrin B3 [Source:HGNC Symbol;Acc:HGNC:3228]	EFNB3	protein_coding	-0.3327	0.116589	0.364261	-0.281583	0.190527	0.438309
ENSG00000109911	ELP4	elongator acetyltransferase complex subunit 4 [Source:HGNC Symbol;Acc:HGNC:1171]	ELP4	protein_coding	-0.215962	0.116678	0.364465	-0.237478	0.0820217	0.279993
ENSG00000267365	KCNJ2-AS1	KCNJ2 antisense RNA 1 [Source:HGNC Symbol;Acc:HGNC:43720]	KCNJ2-AS1	lncRNA	-0.337904	0.11677	0.36468	-0.355738	0.0825448	0.281265
ENSG00000115020	PIKFYVE	phosphoinositide kinase, FYVE-type zinc finger containing [Source:HGNC Symbol;Acc:HGNC:23785]	PIKFYVE	protein_coding	-0.156775	0.116818	0.364743	-0.138854	0.104935	0.320975
ENSG00000172531	PPP1CA	protein phosphatase 1 catalytic subunit alpha [Source:HGNC Symbol;Acc:HGNC:9281]	PPP1CA	protein_coding	0.211227	0.116836	0.364743	0.188711	0.108697	0.327039
ENSG00000107438	PDLIM1	PDZ and LIM domain 1 [Source:HGNC Symbol;Acc:HGNC:2067]	PDLIM1	protein_coding	-0.239169	0.116911	0.364792	-0.249805	0.103267	0.318222
ENSG00000178741	COX5A	cytochrome c oxidase subunit 5A [Source:HGNC Symbol;Acc:HGNC:2267]	COX5A	protein_coding	0.15122	0.116901	0.364792	0.0928956	0.183553	0.429874
ENSG00000228205	AC131235.1	ribosomal protein S3 (RPS3) pseudogene		processed_pseudogene	0.237759	0.116921	0.364792	0.210799	0.145687	0.382263
ENSG00000162999	DUSP19	dual specificity phosphatase 19 [Source:HGNC Symbol;Acc:HGNC:18894]	DUSP19	protein_coding	-0.156708	0.117103	0.365286	-0.147009	0.132113	0.36217
ENSG00000167840	ZNF232	zinc finger protein 232 [Source:HGNC Symbol;Acc:HGNC:13026]	ZNF232	protein_coding	0.133521	0.117208	0.365471	0.0825417	0.417241	0.653673
ENSG00000182054	IDH2	isocitrate dehydrogenase (NADP(+)) 2, mitochondrial [Source:HGNC Symbol;Acc:HGNC:5383]	IDH2	protein_coding	0.154897	0.117205	0.365471	0.0928159	0.372423	0.614428
ENSG00000123636	BAZ2B	bromodomain adjacent to zinc finger domain 2B [Source:HGNC Symbol;Acc:HGNC:963]	BAZ2B	protein_coding	0.153256	0.117307	0.365633	0.170392	0.0526569	0.222663
ENSG00000172830	SSH3	slingshot protein phosphatase 3 [Source:HGNC Symbol;Acc:HGNC:30581]	SSH3	protein_coding	-0.526335	0.117301	0.365633	-0.416155	0.21175	0.462385
ENSG00000146425	DYNLT1	dynein light chain Tctex-type 1 [Source:HGNC Symbol;Acc:HGNC:11697]	DYNLT1	protein_coding	0.148627	0.117347	0.365678	0.11044	0.11732	0.339388
ENSG00000183520	UTP11	UTP11 small subunit processome component [Source:HGNC Symbol;Acc:HGNC:24329]	UTP11	protein_coding	0.15624	0.117391	0.365678	0.109966	0.201647	0.450105
ENSG00000196369	SRGAP2B	SLIT-ROBO Rho GTPase activating protein 2B [Source:HGNC Symbol;Acc:HGNC:35237]	SRGAP2B	protein_coding	-0.189208	0.117386	0.365678	-0.161556	0.143704	0.379082
ENSG00000197747	S100A10	S100 calcium binding protein A10 [Source:HGNC Symbol;Acc:HGNC:10487]	S100A10	protein_coding	-0.78297	0.11744	0.365687	-0.758897	0.126427	0.353763
ENSG00000240342	RPS2P5	ribosomal protein S2 pseudogene 5 [Source:HGNC Symbol;Acc:HGNC:31386]	RPS2P5	processed_pseudogene	-0.213416	0.117422	0.365687	-0.244164	0.0455775	0.207409
ENSG00000205659	LIN52	lin-52 DREAM MuvB core complex component [Source:HGNC Symbol;Acc:HGNC:19856]	LIN52	protein_coding	-0.148252	0.117533	0.365902	-0.203758	0.0215432	0.142848
ENSG00000126822	PLEKHG3	pleckstrin homology and RhoGEF domain containing G3 [Source:HGNC Symbol;Acc:HGNC:20364]	PLEKHG3	protein_coding	-0.363246	0.117581	0.36598	-0.364474	0.113455	0.333379
ENSG00000071189	SNX13	sorting nexin 13 [Source:HGNC Symbol;Acc:HGNC:21335]	SNX13	protein_coding	-0.126768	0.11763	0.365988	-0.0855421	0.208224	0.458552
ENSG00000170089	AC106795.1	THO complex 3 (THOC3) pseudogene		transcribed_unprocessed_pseudogene	-0.164207	0.117615	0.365988	-0.197348	0.0519988	0.221837
ENSG00000184983	NDUFA6	NADH:ubiquinone oxidoreductase subunit A6 [Source:HGNC Symbol;Acc:HGNC:7690]	NDUFA6	protein_coding	0.178871	0.117656	0.365998	0.121302	0.165313	0.409232
ENSG00000139178	C1RL	complement C1r subcomponent like [Source:HGNC Symbol;Acc:HGNC:21265]	C1RL	protein_coding	-0.458742	0.117975	0.366338	-0.364021	0.219581	0.472341
ENSG00000144283	PKP4	plakophilin 4 [Source:HGNC Symbol;Acc:HGNC:9026]	PKP4	protein_coding	-0.195203	0.117887	0.366338	-0.192538	0.120157	0.344283
ENSG00000164828	SUN1	Sad1 and UNC84 domain containing 1 [Source:HGNC Symbol;Acc:HGNC:18587]	SUN1	protein_coding	-0.0980718	0.117973	0.366338	-0.079562	0.179341	0.424679
ENSG00000166482	MFAP4	microfibril associated protein 4 [Source:HGNC Symbol;Acc:HGNC:7035]	MFAP4	protein_coding	-0.577561	0.117956	0.366338	-0.449261	0.254743	0.510166
ENSG00000172171	TEFM	transcription elongation factor, mitochondrial [Source:HGNC Symbol;Acc:HGNC:26223]	TEFM	protein_coding	-0.152454	0.117912	0.366338	-0.177716	0.0505015	0.218942
ENSG00000198833	UBE2J1	ubiquitin conjugating enzyme E2 J1 [Source:HGNC Symbol;Acc:HGNC:17598]	UBE2J1	protein_coding	0.121897	0.117814	0.366338	0.163417	0.0866145	0.288781
ENSG00000204564	C6orf136	chromosome 6 open reading frame 136 [Source:HGNC Symbol;Acc:HGNC:21301]	C6orf136	protein_coding	0.100131	0.117954	0.366338	0.0681661	0.23556	0.489523
ENSG00000231374					0.253459	0.117835	0.366338	0.260203	0.0939823	0.302567
ENSG00000239653	PSMD6-AS2	PSMD6 antisense RNA 2 [Source:HGNC Symbol;Acc:HGNC:44125]	PSMD6-AS2	lncRNA	-0.258436	0.117954	0.366338	-0.212049	0.209598	0.459844
ENSG00000204227	RING1	ring finger protein 1 [Source:HGNC Symbol;Acc:HGNC:10018]	RING1	protein_coding	0.122182	0.118005	0.366341	0.115169	0.124695	0.351859
ENSG00000237037	NDUFA6-DT	NDUFA6 divergent transcript [Source:HGNC Symbol;Acc:HGNC:45273]	NDUFA6-DT	lncRNA	-0.244016	0.118022	0.366341	-0.187145	0.255218	0.510597
ENSG00000072840	EVC	EvC ciliary complex subunit 1 [Source:HGNC Symbol;Acc:HGNC:3497]	EVC	protein_coding	-0.214546	0.11807	0.366344	-0.181003	0.143158	0.378401
ENSG00000164845	FAM86FP	family with sequence similarity 86 member F, pseudogene [Source:HGNC Symbol;Acc:HGNC:42357]	FAM86FP	transcribed_unprocessed_pseudogene	-0.301342	0.118047	0.366344	-0.272187	0.161929	0.404313
ENSG00000104915	STX10	syntaxin 10 [Source:HGNC Symbol;Acc:HGNC:11428]	STX10	protein_coding	0.103223	0.118126	0.366448	0.0782185	0.11055	0.32991
ENSG00000053524	MCF2L2	MCF.2 cell line derived transforming sequence-like 2 [Source:HGNC Symbol;Acc:HGNC:30319]	MCF2L2	protein_coding	-0.418576	0.118184	0.366554	-0.414286	0.109496	0.328247
ENSG00000151136	BTBD11	BTB domain containing 11 [Source:HGNC Symbol;Acc:HGNC:23844]	BTBD11	protein_coding	0.372495	0.118225	0.36661	0.381896	0.108493	0.326722
ENSG00000129951	PLPPR3	phospholipid phosphatase related 3 [Source:HGNC Symbol;Acc:HGNC:23497]	PLPPR3	protein_coding	0.202522	0.118338	0.366888	0.261139	0.0538181	0.224846
ENSG00000135776	ABCB10	ATP binding cassette subfamily B member 10 [Source:HGNC Symbol;Acc:HGNC:41]	ABCB10	protein_coding	0.119676	0.118377	0.366937	0.0892026	0.270912	0.525066
ENSG00000210196	MT-TP	mitochondrially encoded tRNA-Pro (CCN) [Source:HGNC Symbol;Acc:HGNC:7494]	MT-TP	Mt_tRNA	0.262935	0.118429	0.367025	0.217599	0.172742	0.417119
ENSG00000101935	AMMECR1	Alport syndrome, mental retardation, midface hypoplasia and elliptocytosis chromosomal region gene 1 [Source:HGNC Symbol;Acc:HGNC:467]	AMMECR1	protein_coding	-0.131775	0.118479	0.367107	-0.150237	0.0524581	0.222656
ENSG00000165156	ZHX1	zinc fingers and homeoboxes 1 [Source:HGNC Symbol;Acc:HGNC:12871]	ZHX1	protein_coding	0.127287	0.11853	0.367195	0.133079	0.0898056	0.294659
ENSG00000186704	DTX2P1	DTX2 pseudogene 1 [Source:HGNC Symbol;Acc:HGNC:42352]	DTX2P1	transcribed_unprocessed_pseudogene	-0.279076	0.118564	0.367228	-0.245765	0.164592	0.408281
ENSG00000079482	OPHN1	oligophrenin 1 [Source:HGNC Symbol;Acc:HGNC:8148]	OPHN1	protein_coding	-0.251947	0.118642	0.367396	-0.178783	0.136448	0.367874
ENSG00000149571	KIRREL3	kirre like nephrin family adhesion molecule 3 [Source:HGNC Symbol;Acc:HGNC:23204]	KIRREL3	protein_coding	-0.593604	0.118669	0.367406	-0.546823	0.135131	0.365821
ENSG00000189043	NDUFA4	NDUFA4 mitochondrial complex associated [Source:HGNC Symbol;Acc:HGNC:7687]	NDUFA4	protein_coding	0.156562	0.118693	0.367411	0.123283	0.0984351	0.309864
ENSG00000115806	GORASP2	golgi reassembly stacking protein 2 [Source:HGNC Symbol;Acc:HGNC:17500]	GORASP2	protein_coding	-0.114471	0.1188	0.367598	-0.125732	0.0710767	0.25815
ENSG00000236714	LINC01844	long intergenic non-protein coding RNA 1844 [Source:HGNC Symbol;Acc:HGNC:52660]	LINC01844	lncRNA	-0.630401	0.118799	0.367598	-0.691614	0.072362	0.260473
ENSG00000150967	ABCB9	ATP binding cassette subfamily B member 9 [Source:HGNC Symbol;Acc:HGNC:50]	ABCB9	protein_coding	0.15198	0.118838	0.367641	0.174713	0.046237	0.208858
ENSG00000076604	TRAF4	TNF receptor associated factor 4 [Source:HGNC Symbol;Acc:HGNC:12034]	TRAF4	protein_coding	0.154526	0.118901	0.367764	0.129857	0.145868	0.382484
ENSG00000228878	SEPTIN7-AS1	SEPT7 antisense RNA 1 (head to head) [Source:HGNC Symbol;Acc:HGNC:51153]	SEPTIN7-AS1	lncRNA	-0.240382	0.118971	0.367909	1899-12-29 19:21:45	0.168656	0.412903
ENSG00000104998	IL27RA	interleukin 27 receptor subunit alpha [Source:HGNC Symbol;Acc:HGNC:17290]	IL27RA	protein_coding	-0.209358	0.119054	0.36795	-0.262077	0.0741853	0.264829
ENSG00000132330	SCLY	selenocysteine lyase [Source:HGNC Symbol;Acc:HGNC:18161]	SCLY	protein_coding	-0.145716	0.119024	0.36795	-0.195386	0.0926233	0.300567
ENSG00000167394	ZNF668	zinc finger protein 668 [Source:HGNC Symbol;Acc:HGNC:25821]	ZNF668	protein_coding	0.13604	0.119045	0.36795	0.139374	0.108203	0.326404
ENSG00000123349	PFDN5	prefoldin subunit 5 [Source:HGNC Symbol;Acc:HGNC:8869]	PFDN5	protein_coding	0.124559	0.119121	0.368084	0.109461	0.10907	0.327648
ENSG00000025772	TOMM34	translocase of outer mitochondrial membrane 34 [Source:HGNC Symbol;Acc:HGNC:15746]	TOMM34	protein_coding	-0.136873	0.119228	0.368246	-0.152545	0.0477786	0.212885
ENSG00000070756	PABPC1	poly(A) binding protein cytoplasmic 1 [Source:HGNC Symbol;Acc:HGNC:8554]	PABPC1	protein_coding	-0.13953	0.119207	0.368246	-0.167836	0.046083	0.208685
ENSG00000144455	SUMF1	sulfatase modifying factor 1 [Source:HGNC Symbol;Acc:HGNC:20376]	SUMF1	protein_coding	0.176606	0.119267	0.368246	0.198585	0.0979296	0.30922
ENSG00000185864	NPIPB4	nuclear pore complex interacting protein family member B4 [Source:HGNC Symbol;Acc:HGNC:41985]	NPIPB4	protein_coding	-0.155016	0.119255	0.368246	-0.143077	0.129997	0.358947
ENSG00000148677	ANKRD1	ankyrin repeat domain 1 [Source:HGNC Symbol;Acc:HGNC:15819]	ANKRD1	protein_coding	0.58004	0.119328	0.368362	0.600508	0.107207	0.324836
ENSG00000215883	CYB5RL	cytochrome b5 reductase like [Source:HGNC Symbol;Acc:HGNC:32220]	CYB5RL	protein_coding	-0.176631	0.119351	0.368362	-0.155462	0.158171	0.399587
ENSG00000147155	EBP	EBP cholestenol delta-isomerase [Source:HGNC Symbol;Acc:HGNC:3133]	EBP	protein_coding	0.174993	0.119562	0.368868	0.12131	0.188569	0.436432
ENSG00000159915	ZNF233	zinc finger protein 233 [Source:HGNC Symbol;Acc:HGNC:30946]	ZNF233	protein_coding	0.267767	0.119539	0.368868	0.239641	0.179909	0.424928
ENSG00000144339	TMEFF2	transmembrane protein with EGF like and two follistatin like domains 2 [Source:HGNC Symbol;Acc:HGNC:11867]	TMEFF2	protein_coding	0.694088	0.119611	0.368873	0.613269	0.150752	0.389204
ENSG00000182606	TRAK1	trafficking kinesin protein 1 [Source:HGNC Symbol;Acc:HGNC:29947]	TRAK1	protein_coding	0.234553	0.119598	0.368873	0.229254	0.124827	0.351881
ENSG00000163682	RPL9	ribosomal protein L9 [Source:HGNC Symbol;Acc:HGNC:10369]	RPL9	protein_coding	0.17346	0.119662	0.368958	0.12474	0.170453	0.415084
ENSG00000091972	CD200	CD200 molecule [Source:HGNC Symbol;Acc:HGNC:7203]	CD200	protein_coding	0.201086	0.119748	0.369146	0.204315	0.111697	0.331431
ENSG00000149633	KIAA1755	KIAA1755 [Source:HGNC Symbol;Acc:HGNC:29372]	KIAA1755	protein_coding	0.801593	0.119777	0.369146	0.667931	0.180562	0.425651
ENSG00000169020	ATP5ME	ATP synthase membrane subunit e [Source:HGNC Symbol;Acc:HGNC:846]	ATP5ME	protein_coding	0.188416	0.119793	0.369146	0.122135	0.106304	0.32328
ENSG00000197415	VEPH1	ventricular zone expressed PH domain containing 1 [Source:HGNC Symbol;Acc:HGNC:25735]	VEPH1	protein_coding	0.620349	0.119869	0.36931	0.684338	0.0639638	0.243099
ENSG00000157502	PWWP3B	PWWP domain containing 3B [Source:HGNC Symbol;Acc:HGNC:26583]	PWWP3B	protein_coding	-0.616622	0.119928	0.369418	-0.533596	0.187611	0.435172
ENSG00000167723	TRPV3	transient receptor potential cation channel subfamily V member 3 [Source:HGNC Symbol;Acc:HGNC:18084]	TRPV3	protein_coding	-0.509175	0.119952	0.369421	-0.510331	0.1123	0.331847
ENSG00000138795	LEF1	lymphoid enhancer binding factor 1 [Source:HGNC Symbol;Acc:HGNC:6551]	LEF1	protein_coding	-0.801504	0.120034	0.369599	-0.920389	0.0560064	0.228303
ENSG00000064115	TM7SF3	transmembrane 7 superfamily member 3 [Source:HGNC Symbol;Acc:HGNC:23049]	TM7SF3	protein_coding	-0.165665	0.120236	0.370111	-0.210585	0.0663649	0.248125
ENSG00000151746	BICD1	BICD cargo adaptor 1 [Source:HGNC Symbol;Acc:HGNC:1049]	BICD1	protein_coding	0.235489	0.120247	0.370111	0.286036	0.0414986	0.197099
ENSG00000247077	PGAM5	PGAM family member 5, mitochondrial serine/threonine protein phosphatase [Source:HGNC Symbol;Acc:HGNC:28763]	PGAM5	protein_coding	-0.120841	0.120273	0.370118	-0.171365	0.0343534	0.179114
ENSG00000108528	SLC25A11	solute carrier family 25 member 11 [Source:HGNC Symbol;Acc:HGNC:10981]	SLC25A11	protein_coding	0.13973	0.120377	0.370366	0.127638	0.110572	0.32991
ENSG00000169750	RAC3	Rac family small GTPase 3 [Source:HGNC Symbol;Acc:HGNC:9803]	RAC3	protein_coding	0.186782	0.120498	0.370597	0.119109	0.349819	0.594138
ENSG00000260655					-0.340617	0.120499	0.370597	-0.42501	0.0430256	0.200841
ENSG00000031823	RANBP3	RAN binding protein 3 [Source:HGNC Symbol;Acc:HGNC:9850]	RANBP3	protein_coding	0.0928543	0.120579	0.370699	0.087128	0.127483	0.355513
ENSG00000173531	MST1	macrophage stimulating 1 [Source:HGNC Symbol;Acc:HGNC:7380]	MST1	protein_coding	0.166212	0.120575	0.370699	0.204627	0.0262282	0.156981
ENSG00000105426	PTPRS	protein tyrosine phosphatase receptor type S [Source:HGNC Symbol;Acc:HGNC:9681]	PTPRS	protein_coding	0.234265	0.120617	0.370732	0.270868	0.0410044	0.195933
ENSG00000132155	RAF1	Raf-1 proto-oncogene, serine/threonine kinase [Source:HGNC Symbol;Acc:HGNC:9829]	RAF1	protein_coding	0.0908678	0.120637	0.370732	0.0892075	0.121253	0.346352
ENSG00000122705	CLTA	clathrin light chain A [Source:HGNC Symbol;Acc:HGNC:2090]	CLTA	protein_coding	0.146047	0.120726	0.370935	0.137174	0.0945606	0.303623
ENSG00000175309	PHYKPL	5-phosphohydroxy-L-lysine phospho-lyase [Source:HGNC Symbol;Acc:HGNC:28249]	PHYKPL	protein_coding	-0.160391	0.120791	0.370989	-0.105824	0.349983	0.594138
ENSG00000261366	MANEA-DT	MANEA divergent transcript [Source:HGNC Symbol;Acc:HGNC:43732]	MANEA-DT	lncRNA	-0.311768	0.12078	0.370989	-0.321023	0.109978	0.328807
ENSG00000097021	ACOT7	acyl-CoA thioesterase 7 [Source:HGNC Symbol;Acc:HGNC:24157]	ACOT7	protein_coding	0.277613	0.120871	0.371064	0.193462	0.246577	0.501809
ENSG00000144891	AGTR1	angiotensin II receptor type 1 [Source:HGNC Symbol;Acc:HGNC:336]	AGTR1	protein_coding	0.839929	0.120877	0.371064	0.711203	0.151516	0.390218
ENSG00000172350	ABCG4	ATP binding cassette subfamily G member 4 [Source:HGNC Symbol;Acc:HGNC:13884]	ABCG4	protein_coding	0.5048	0.120886	0.371064	0.571325	0.0476371	0.212628
ENSG00000088888	MAVS	mitochondrial antiviral signaling protein [Source:HGNC Symbol;Acc:HGNC:29233]	MAVS	protein_coding	-0.159305	0.120953	0.371125	-0.11805	0.195469	0.443415
ENSG00000214338	SOGA3	SOGA family member 3 [Source:HGNC Symbol;Acc:HGNC:21494]	SOGA3	protein_coding	0.363259	0.120944	0.371125	0.428487	0.0532913	0.223993
ENSG00000008516	MMP25	matrix metallopeptidase 25 [Source:HGNC Symbol;Acc:HGNC:14246]	MMP25	protein_coding	0.39477	0.120994	0.371129	0.458073	0.0963019	0.306466
ENSG00000196208	GREB1	growth regulating estrogen receptor binding 1 [Source:HGNC Symbol;Acc:HGNC:24885]	GREB1	protein_coding	0.278645	0.121001	0.371129	0.252315	0.172515	0.416947
ENSG00000120370	GORAB	golgin, RAB6 interacting [Source:HGNC Symbol;Acc:HGNC:25676]	GORAB	protein_coding	0.174067	0.121134	0.371411	0.177097	0.105453	0.32206
ENSG00000163513	TGFBR2	transforming growth factor beta receptor 2 [Source:HGNC Symbol;Acc:HGNC:11773]	TGFBR2	protein_coding	-0.318729	0.12114	0.371411	-0.25555	0.253722	0.5088
ENSG00000162490	DRAXIN	dorsal inhibitory axon guidance protein [Source:HGNC Symbol;Acc:HGNC:25054]	DRAXIN	protein_coding	-0.293488	0.121174	0.371443	-0.306082	0.10675	0.324211
ENSG00000114270	COL7A1	collagen type VII alpha 1 chain [Source:HGNC Symbol;Acc:HGNC:2214]	COL7A1	protein_coding	-0.204175	0.121265	0.371503	-0.183926	0.148835	0.386852
ENSG00000151687	ANKAR	ankyrin and armadillo repeat containing [Source:HGNC Symbol;Acc:HGNC:26350]	ANKAR	protein_coding	-0.199478	0.121227	0.371503	-0.18344	0.111919	0.331431
ENSG00000181019	NQO1	NAD(P)H quinone dehydrogenase 1 [Source:HGNC Symbol;Acc:HGNC:2874]	NQO1	protein_coding	0.612953	0.121252	0.371503	0.568885	0.110383	0.329706
ENSG00000100600	LGMN	legumain [Source:HGNC Symbol;Acc:HGNC:9472]	LGMN	protein_coding	-0.198466	0.12132	0.3716	-0.204218	0.102695	0.317265
ENSG00000105750	ZNF85	zinc finger protein 85 [Source:HGNC Symbol;Acc:HGNC:13160]	ZNF85	protein_coding	0.206124	0.121372	0.371686	0.203421	0.123744	0.350684
ENSG00000148935	GAS2	growth arrest specific 2 [Source:HGNC Symbol;Acc:HGNC:4167]	GAS2	protein_coding	0.443593	0.121436	0.371798	0.552718	0.0861134	0.287921
ENSG00000179044	EXOC3L1	exocyst complex component 3 like 1 [Source:HGNC Symbol;Acc:HGNC:27540]	EXOC3L1	protein_coding	0.315175	0.121455	0.371798	0.364021	0.0543828	0.22565
ENSG00000198339					-0.327723	0.121565	0.37206	-0.301664	0.160741	0.402851
ENSG00000131495	NDUFA2	NADH:ubiquinone oxidoreductase subunit A2 [Source:HGNC Symbol;Acc:HGNC:7685]	NDUFA2	protein_coding	0.14179	0.121594	0.372077	0.103091	0.117978	0.34033
ENSG00000100714	MTHFD1	methylenetetrahydrofolate dehydrogenase, cyclohydrolase and formyltetrahydrofolate synthetase 1 [Source:HGNC Symbol;Acc:HGNC:7432]	MTHFD1	protein_coding	-0.223019	0.121632	0.372115	-0.273077	0.0328911	0.175171
ENSG00000105771	SMG9	SMG9 nonsense mediated mRNA decay factor [Source:HGNC Symbol;Acc:HGNC:25763]	SMG9	protein_coding	0.0841428	0.121653	0.372115	0.0743058	0.155467	0.395624
ENSG00000105854	PON2	paraoxonase 2 [Source:HGNC Symbol;Acc:HGNC:9205]	PON2	protein_coding	0.226969	0.121757	0.372214	0.242243	0.0981923	0.309383
ENSG00000105928	GSDME	gasdermin E [Source:HGNC Symbol;Acc:HGNC:2810]	GSDME	protein_coding	0.317201	0.121747	0.372214	0.298593	0.148444	0.386092
ENSG00000218226	TATDN2P2	TatD DNase domain containing 2 pseudogene 2 [Source:HGNC Symbol;Acc:HGNC:39255]	TATDN2P2	processed_pseudogene	-0.264839	0.121737	0.372214	-0.26746	0.114357	0.335097
ENSG00000188338	SLC38A3	solute carrier family 38 member 3 [Source:HGNC Symbol;Acc:HGNC:18044]	SLC38A3	protein_coding	-0.3243	0.12193	0.372672	-0.268396	0.155102	0.395624
ENSG00000131171	SH3BGRL	SH3 domain binding glutamate rich protein like [Source:HGNC Symbol;Acc:HGNC:10823]	SH3BGRL	protein_coding	0.180502	0.12203	0.372906	0.173828	0.12357	0.350684
ENSG00000124193	SRSF6	serine and arginine rich splicing factor 6 [Source:HGNC Symbol;Acc:HGNC:10788]	SRSF6	protein_coding	0.114167	0.12206	0.372914	0.114784	0.109152	0.327767
ENSG00000138439	FAM117B	family with sequence similarity 117 member B [Source:HGNC Symbol;Acc:HGNC:14440]	FAM117B	protein_coding	-0.148514	0.12208	0.372914	-0.115067	0.226226	0.479114
ENSG00000131370	SH3BP5	SH3 domain binding protein 5 [Source:HGNC Symbol;Acc:HGNC:10827]	SH3BP5	protein_coding	-0.56297	0.122117	0.372953	-0.351762	0.343556	0.58913
ENSG00000213742	ZNF337-AS1	ZNF337 antisense RNA 1 [Source:HGNC Symbol;Acc:HGNC:40759]	ZNF337-AS1	lncRNA	-0.330433	0.122203	0.373145	-0.303238	0.150192	0.388527
ENSG00000100473	COCH	cochlin [Source:HGNC Symbol;Acc:HGNC:2180]	COCH	protein_coding	0.52445	0.122262	0.373235	0.537467	0.107145	0.324819
ENSG00000168297	PXK	PX domain containing serine/threonine kinase like [Source:HGNC Symbol;Acc:HGNC:23326]	PXK	protein_coding	-0.173382	0.12228	0.373235	-0.16091	0.113172	0.333236
ENSG00000124214	STAU1	staufen double-stranded RNA binding protein 1 [Source:HGNC Symbol;Acc:HGNC:11370]	STAU1	protein_coding	0.0826482	0.122406	0.373492	0.0871992	0.10031	0.313321
ENSG00000168461	RAB31	RAB31, member RAS oncogene family [Source:HGNC Symbol;Acc:HGNC:9771]	RAB31	protein_coding	0.295616	0.122412	0.373492	0.312012	0.107189	0.324836
ENSG00000211454	AKR7L	aldo-keto reductase family 7 like (gene/pseudogene) [Source:HGNC Symbol;Acc:HGNC:24056]	AKR7L	polymorphic_pseudogene	0.221523	0.122462	0.373572	0.170565	0.240932	0.495672
ENSG00000046653	GPM6B	glycoprotein M6B [Source:HGNC Symbol;Acc:HGNC:4461]	GPM6B	protein_coding	0.335754	0.122595	0.373833	0.278701	0.194028	0.441991
ENSG00000166997	CNPY4	canopy FGF signaling regulator 4 [Source:HGNC Symbol;Acc:HGNC:28631]	CNPY4	protein_coding	0.185579	0.122574	0.373833	0.200306	0.103902	0.318845
ENSG00000067141	NEO1	neogenin 1 [Source:HGNC Symbol;Acc:HGNC:7754]	NEO1	protein_coding	0.220192	0.122746	0.374151	0.251378	0.0605722	0.237334
ENSG00000158201	ABHD3	abhydrolase domain containing 3 [Source:HGNC Symbol;Acc:HGNC:18718]	ABHD3	protein_coding	0.344755	0.122738	0.374151	0.245677	0.263599	0.519312
ENSG00000178917	ZNF852	zinc finger protein 852 [Source:HGNC Symbol;Acc:HGNC:27713]	ZNF852	protein_coding	-0.19928	0.122838	0.374285	-0.148975	0.237683	0.492331
ENSG00000260534	AC100827.3	novel transcript		lncRNA	0.160956	0.122816	0.374285	0.183057	0.0782195	0.272652
ENSG00000090006	LTBP4	latent transforming growth factor beta binding protein 4 [Source:HGNC Symbol;Acc:HGNC:6717]	LTBP4	protein_coding	-0.228784	0.122896	0.374316	-0.199739	0.157228	0.39784
ENSG00000248049	UBA6-AS1	UBA6 antisense RNA 1 (head to head) [Source:HGNC Symbol;Acc:HGNC:49083]	UBA6-AS1	lncRNA	0.155998	0.122889	0.374316	0.183218	0.0980893	0.30922
ENSG00000128268	MGAT3	mannosyl (beta-1,4-)-glycoprotein beta-1,4-N-acetylglucosaminyltransferase [Source:HGNC Symbol;Acc:HGNC:7046]	MGAT3	protein_coding	0.151079	0.122961	0.374369	0.177334	0.0309208	0.170437
ENSG00000147854	UHRF2	ubiquitin like with PHD and ring finger domains 2 [Source:HGNC Symbol;Acc:HGNC:12557]	UHRF2	protein_coding	-0.0887027	0.12295	0.374369	-0.112446	0.0886313	0.292572
ENSG00000018189	RUFY3	RUN and FYVE domain containing 3 [Source:HGNC Symbol;Acc:HGNC:30285]	RUFY3	protein_coding	0.119446	0.123037	0.374395	0.127669	0.0807896	0.27739
ENSG00000122490	SLC66A2	solute carrier family 66 member 2 [Source:HGNC Symbol;Acc:HGNC:26188]	SLC66A2	protein_coding	0.121177	0.123064	0.374395	0.130321	0.103357	0.318233
ENSG00000162728	KCNJ9	potassium voltage-gated channel subfamily J member 9 [Source:HGNC Symbol;Acc:HGNC:6270]	KCNJ9	protein_coding	0.784988	0.123014	0.374395	0.959441	0.0205971	0.139909
ENSG00000171858	RPS21	ribosomal protein S21 [Source:HGNC Symbol;Acc:HGNC:10409]	RPS21	protein_coding	0.156541	0.123054	0.374395	0.0962573	0.166228	0.410144
ENSG00000183049	CAMK1D	calcium/calmodulin dependent protein kinase ID [Source:HGNC Symbol;Acc:HGNC:19341]	CAMK1D	protein_coding	0.18931	0.123174	0.374657	0.240672	0.0564387	0.229187
ENSG00000188690	UROS	uroporphyrinogen III synthase [Source:HGNC Symbol;Acc:HGNC:12592]	UROS	protein_coding	0.187065	0.123256	0.374833	0.185688	0.105741	0.322553
ENSG00000005448	WDR54	WD repeat domain 54 [Source:HGNC Symbol;Acc:HGNC:25770]	WDR54	protein_coding	-0.163304	0.123418	0.375177	-0.176171	0.0829196	0.282045
ENSG00000064726	BTBD1	BTB domain containing 1 [Source:HGNC Symbol;Acc:HGNC:1120]	BTBD1	protein_coding	0.11093	0.12344	0.375177	0.104715	0.126861	0.354467
ENSG00000178896	EXOSC4	exosome component 4 [Source:HGNC Symbol;Acc:HGNC:18189]	EXOSC4	protein_coding	0.196725	0.123436	0.375177	0.146826	0.189865	0.437503
ENSG00000121621	KIF18A	kinesin family member 18A [Source:HGNC Symbol;Acc:HGNC:29441]	KIF18A	protein_coding	-0.153005	0.123483	0.375235	-0.20899	0.0350204	0.181174
ENSG00000126653	NSRP1	nuclear speckle splicing regulatory protein 1 [Source:HGNC Symbol;Acc:HGNC:25305]	NSRP1	protein_coding	0.147985	0.123509	0.37524	0.114746	0.168615	0.412866
ENSG00000054392	HHAT	hedgehog acyltransferase [Source:HGNC Symbol;Acc:HGNC:18270]	HHAT	protein_coding	-0.240984	0.123676	0.375283	-0.254937	0.0980039	0.30922
ENSG00000131378	RFTN1	raftlin, lipid raft linker 1 [Source:HGNC Symbol;Acc:HGNC:30278]	RFTN1	protein_coding	0.278921	0.123647	0.375283	0.413316	0.0692936	0.254249
ENSG00000143248	RGS5	regulator of G protein signaling 5 [Source:HGNC Symbol;Acc:HGNC:10001]	RGS5	protein_coding	-0.780925	0.123735	0.375283	-0.684459	0.19769	0.445567
ENSG00000143801	PSEN2	presenilin 2 [Source:HGNC Symbol;Acc:HGNC:9509]	PSEN2	protein_coding	0.224965	0.123707	0.375283	0.220089	0.129623	0.358374
ENSG00000154898	CCDC144CP	coiled-coil domain containing 144C, pseudogene [Source:HGNC Symbol;Acc:HGNC:29073]	CCDC144CP	transcribed_processed_pseudogene	0.394354	0.12368	0.375283	0.513735	0.0315205	0.171939
ENSG00000169100	SLC25A6	solute carrier family 25 member 6 [Source:HGNC Symbol;Acc:HGNC:10992]	SLC25A6	protein_coding	0.144557	0.123625	0.375283	0.169065	0.0953985	0.305
ENSG00000171817	ZNF540	zinc finger protein 540 [Source:HGNC Symbol;Acc:HGNC:25331]	ZNF540	protein_coding	0.414259	0.123737	0.375283	0.447471	0.0672028	0.249835
ENSG00000177628	GBA	glucosylceramidase beta [Source:HGNC Symbol;Acc:HGNC:4177]	GBA	protein_coding	0.223161	0.123633	0.375283	0.262019	0.0983296	0.309606
ENSG00000204175	GPRIN2	G protein regulated inducer of neurite outgrowth 2 [Source:HGNC Symbol;Acc:HGNC:23730]	GPRIN2	protein_coding	-0.528773	0.123594	0.375283	-0.418139	0.159356	0.40078
ENSG00000245060	LINC00847	long intergenic non-protein coding RNA 847 [Source:HGNC Symbol;Acc:HGNC:45050]	LINC00847	lncRNA	0.535746	0.123768	0.375305	0.648696	0.0366295	0.18544
ENSG00000124370	MCEE	methylmalonyl-CoA epimerase [Source:HGNC Symbol;Acc:HGNC:16732]	MCEE	protein_coding	-0.257805	0.123792	0.375306	-0.256709	0.122432	0.348709
ENSG00000134250	NOTCH2	notch receptor 2 [Source:HGNC Symbol;Acc:HGNC:7882]	NOTCH2	protein_coding	-0.243811	0.124078	0.376099	-0.177496	0.252671	0.508473
ENSG00000116459	ATP5PB	ATP synthase peripheral stalk-membrane subunit b [Source:HGNC Symbol;Acc:HGNC:840]	ATP5PB	protein_coding	0.138019	0.124127	0.376139	0.105943	0.111855	0.331431
ENSG00000204514	ZNF814	zinc finger protein 814 [Source:HGNC Symbol;Acc:HGNC:33258]	ZNF814	protein_coding	0.130409	0.124138	0.376139	0.12957	0.122224	0.348262
ENSG00000176485	PLAAT3	phospholipase A and acyltransferase 3 [Source:HGNC Symbol;Acc:HGNC:17825]	PLAAT3	protein_coding	0.588423	0.124239	0.376226	0.551906	0.15411	0.394173
ENSG00000206176					0.967061	0.12423	0.376226	0.932692	0.13825	0.370397
ENSG00000259860					1.04559	0.124216	0.376226	1.19265	0.0509711	0.219768
ENSG00000111667	USP5	ubiquitin specific peptidase 5 [Source:HGNC Symbol;Acc:HGNC:12628]	USP5	protein_coding	0.125647	0.124277	0.376248	0.109494	0.130537	0.359512
ENSG00000259715	AC022087.1	novel transcript		lncRNA	-0.325502	0.124294	0.376248	-0.300784	0.134303	0.364785
ENSG00000116717	GADD45A	growth arrest and DNA damage inducible alpha [Source:HGNC Symbol;Acc:HGNC:4095]	GADD45A	protein_coding	-0.264414	0.124377	0.376355	-0.337875	0.063363	0.24244
ENSG00000178764	ZHX2	zinc fingers and homeoboxes 2 [Source:HGNC Symbol;Acc:HGNC:18513]	ZHX2	protein_coding	0.185221	0.124373	0.376355	0.239156	0.0384117	0.190176
ENSG00000162849	KIF26B	kinesin family member 26B [Source:HGNC Symbol;Acc:HGNC:25484]	KIF26B	protein_coding	0.310012	0.124543	0.376786	0.400128	0.0661475	0.247547
ENSG00000234231	AC093616.1	anaphase promoting complex subunit 1 (ANAPC1) pseudogene		transcribed_unprocessed_pseudogene	0.522745	0.124569	0.37679	0.436709	0.15974	0.401362
ENSG00000261971	MMP25-AS1	MMP25 antisense RNA 1 [Source:HGNC Symbol;Acc:HGNC:51372]	MMP25-AS1	lncRNA	0.212636	0.124636	0.376922	0.254482	0.0710645	0.25815
ENSG00000168036	CTNNB1	catenin beta 1 [Source:HGNC Symbol;Acc:HGNC:2514]	CTNNB1	protein_coding	0.107525	0.124669	0.376931	0.127956	0.104982	0.321057
ENSG00000212864	RNF208	ring finger protein 208 [Source:HGNC Symbol;Acc:HGNC:25420]	RNF208	protein_coding	0.248791	0.124687	0.376931	0.274263	0.0777673	0.271513
ENSG00000011478	QPCTL	glutaminyl-peptide cyclotransferase like [Source:HGNC Symbol;Acc:HGNC:25952]	QPCTL	protein_coding	-0.146093	0.124736	0.377008	-0.170187	0.0352266	0.181536
ENSG00000114841	DNAH1	dynein axonemal heavy chain 1 [Source:HGNC Symbol;Acc:HGNC:2940]	DNAH1	protein_coding	-0.223513	0.124798	0.377117	-0.158309	0.231716	0.485494
ENSG00000116984	MTR	5-methyltetrahydrofolate-homocysteine methyltransferase [Source:HGNC Symbol;Acc:HGNC:7468]	MTR	protein_coding	-0.189979	0.124837	0.377117	-0.129319	0.289949	0.543405
ENSG00000214113	LYRM4	LYR motif containing 4 [Source:HGNC Symbol;Acc:HGNC:21365]	LYRM4	protein_coding	0.112107	0.124844	0.377117	0.0927094	0.122743	0.349279
ENSG00000131711	MAP1B	microtubule associated protein 1B [Source:HGNC Symbol;Acc:HGNC:6836]	MAP1B	protein_coding	0.183316	0.124887	0.377175	0.20646	0.0640152	0.243205
ENSG00000091622	PITPNM3	PITPNM family member 3 [Source:HGNC Symbol;Acc:HGNC:21043]	PITPNM3	protein_coding	-0.202745	0.12505	0.377417	-0.16001	0.153368	0.393491
ENSG00000168389	MFSD2A	major facilitator superfamily domain containing 2A [Source:HGNC Symbol;Acc:HGNC:25897]	MFSD2A	protein_coding	0.444216	0.125059	0.377417	0.336669	0.293201	0.546074
ENSG00000243477	NAA80	N(alpha)-acetyltransferase 80, NatH catalytic subunit [Source:HGNC Symbol;Acc:HGNC:30252]	NAA80	protein_coding	-0.184283	0.125063	0.377417	-0.195654	0.101649	0.315456
ENSG00000267569					-0.247702	0.125028	0.377417	-0.207811	0.133147	0.363564
ENSG00000109819	PPARGC1A	PPARG coactivator 1 alpha [Source:HGNC Symbol;Acc:HGNC:9237]	PPARGC1A	protein_coding	-0.276239	0.125339	0.378131	-0.219662	0.247373	0.502537
ENSG00000196132	MYT1	myelin transcription factor 1 [Source:HGNC Symbol;Acc:HGNC:7622]	MYT1	protein_coding	0.721002	0.125348	0.378131	0.817668	0.0552261	0.227131
ENSG00000188916	INSYN2A	inhibitory synaptic factor 2A [Source:HGNC Symbol;Acc:HGNC:33859]	INSYN2A	protein_coding	0.59516	0.125396	0.378205	0.566155	0.14695	0.383473
ENSG00000163867	ZMYM6	zinc finger MYM-type containing 6 [Source:HGNC Symbol;Acc:HGNC:13050]	ZMYM6	protein_coding	0.0973843	0.125445	0.378278	0.0971575	0.119043	0.342352
ENSG00000215271	HOMEZ	homeobox and leucine zipper encoding [Source:HGNC Symbol;Acc:HGNC:20164]	HOMEZ	protein_coding	-0.164176	0.125488	0.378338	-0.187908	0.0951104	0.304396
ENSG00000163577	EIF5A2	eukaryotic translation initiation factor 5A2 [Source:HGNC Symbol;Acc:HGNC:3301]	EIF5A2	protein_coding	-0.197953	0.125761	0.379088	-0.203809	0.103029	0.317922
ENSG00000100678	SLC8A3	solute carrier family 8 member A3 [Source:HGNC Symbol;Acc:HGNC:11070]	SLC8A3	protein_coding	0.675804	0.12584	0.379244	0.757629	0.0960137	0.306044
ENSG00000243302	AC018638.4	novel pseudogene		processed_pseudogene	-0.249267	0.125861	0.379244	-0.19209	0.153352	0.393491
ENSG00000207547	MIR25	microRNA 25 [Source:HGNC Symbol;Acc:HGNC:31609]	MIR25	miRNA	0.234723	0.1259	0.379287	0.205799	0.182949	0.429134
ENSG00000128482	RNF112	ring finger protein 112 [Source:HGNC Symbol;Acc:HGNC:12968]	RNF112	protein_coding	-0.468079	0.126069	0.379463	-0.485707	0.107503	0.325171
ENSG00000130560	UBAC1	UBA domain containing 1 [Source:HGNC Symbol;Acc:HGNC:30221]	UBAC1	protein_coding	0.104353	0.126044	0.379463	0.0819566	0.157496	0.398456
ENSG00000135424	ITGA7	integrin subunit alpha 7 [Source:HGNC Symbol;Acc:HGNC:6143]	ITGA7	protein_coding	0.201429	0.12607	0.379463	0.252851	0.05001	0.218058
ENSG00000147027	TMEM47	transmembrane protein 47 [Source:HGNC Symbol;Acc:HGNC:18515]	TMEM47	protein_coding	-0.235395	0.126059	0.379463	-0.306919	0.0447334	0.205646
ENSG00000207586	MIR135A2	microRNA 135a-2 [Source:HGNC Symbol;Acc:HGNC:31521]	MIR135A2	miRNA	-0.488816	0.126079	0.379463	-0.519543	0.076918	0.269988
ENSG00000214135	AC132008.2	succinate dehydrogenase complex, subunit A, flavoprotein (Fp) (SDHA) pseudogene		transcribed_unprocessed_pseudogene	-0.156344	0.126102	0.379463	-0.148562	0.109772	0.328442
ENSG00000137474	MYO7A	myosin VIIA [Source:HGNC Symbol;Acc:HGNC:7606]	MYO7A	protein_coding	0.54595	0.126172	0.379526	0.607571	0.0523718	0.22258
ENSG00000184838	PRR16	proline rich 16 [Source:HGNC Symbol;Acc:HGNC:29654]	PRR16	protein_coding	0.721296	0.12617	0.379526	0.665864	0.141145	0.375223
ENSG00000146416	AIG1	androgen induced 1 [Source:HGNC Symbol;Acc:HGNC:21607]	AIG1	protein_coding	-0.248775	0.126204	0.37955	-0.201379	0.219643	0.47241
ENSG00000088881	EBF4	EBF family member 4 [Source:HGNC Symbol;Acc:HGNC:29278]	EBF4	protein_coding	0.297993	0.126474	0.380292	0.338231	0.0486144	0.214538
ENSG00000174473	GALNTL6	polypeptide N-acetylgalactosaminyltransferase like 6 [Source:HGNC Symbol;Acc:HGNC:33844]	GALNTL6	protein_coding	0.48544	0.126551	0.380451	0.604746	0.0326824	0.174472
ENSG00000005961	ITGA2B	integrin subunit alpha 2b [Source:HGNC Symbol;Acc:HGNC:6138]	ITGA2B	protein_coding	-0.396278	0.126589	0.380491	-0.347385	0.157827	0.399089
ENSG00000132182	NUP210	nucleoporin 210 [Source:HGNC Symbol;Acc:HGNC:30052]	NUP210	protein_coding	-0.195924	0.126633	0.380552	-0.224704	0.092768	0.300567
ENSG00000069974	RAB27A	RAB27A, member RAS oncogene family [Source:HGNC Symbol;Acc:HGNC:9766]	RAB27A	protein_coding	-0.155874	0.126835	0.380928	-0.207018	0.0126398	0.110416
ENSG00000114631	PODXL2	podocalyxin like 2 [Source:HGNC Symbol;Acc:HGNC:17936]	PODXL2	protein_coding	0.208606	0.126855	0.380928	0.201885	0.137518	0.369317
ENSG00000120948	TARDBP	TAR DNA binding protein [Source:HGNC Symbol;Acc:HGNC:11571]	TARDBP	protein_coding	-0.105589	0.126846	0.380928	-0.11534	0.0771488	0.270203
ENSG00000134056	MRPS36	mitochondrial ribosomal protein S36 [Source:HGNC Symbol;Acc:HGNC:16631]	MRPS36	protein_coding	0.148262	0.126804	0.380928	0.111557	0.170095	0.414686
ENSG00000142528	ZNF473	zinc finger protein 473 [Source:HGNC Symbol;Acc:HGNC:23239]	ZNF473	protein_coding	0.207455	0.126995	0.381275	0.211844	0.117497	0.339687
ENSG00000111300	NAA25	N(alpha)-acetyltransferase 25, NatB auxiliary subunit [Source:HGNC Symbol;Acc:HGNC:25783]	NAA25	protein_coding	-0.192437	0.127084	0.381301	-0.224929	0.104729	0.32055
ENSG00000159346	ADIPOR1	adiponectin receptor 1 [Source:HGNC Symbol;Acc:HGNC:24040]	ADIPOR1	protein_coding	-0.103286	0.127059	0.381301	-0.113505	0.0826686	0.281498
ENSG00000163624	CDS1	CDP-diacylglycerol synthase 1 [Source:HGNC Symbol;Acc:HGNC:1800]	CDS1	protein_coding	-0.592009	0.127118	0.381301	-0.415681	0.292175	0.545259
ENSG00000170385	SLC30A1	solute carrier family 30 member 1 [Source:HGNC Symbol;Acc:HGNC:11012]	SLC30A1	protein_coding	-0.182781	0.127055	0.381301	-0.205124	0.0999866	0.312885
ENSG00000185245	GP1BA	glycoprotein Ib platelet subunit alpha [Source:HGNC Symbol;Acc:HGNC:4439]	GP1BA	protein_coding	-0.402355	0.127165	0.381301	-0.437573	0.108703	0.327039
ENSG00000188283	ZNF383	zinc finger protein 383 [Source:HGNC Symbol;Acc:HGNC:18609]	ZNF383	protein_coding	-0.132511	0.127136	0.381301	-0.119164	0.147933	0.385081
ENSG00000244041	LINC01011	long intergenic non-protein coding RNA 1011 [Source:HGNC Symbol;Acc:HGNC:33812]	LINC01011	lncRNA	-0.384855	0.127173	0.381301	-0.340185	0.196308	0.444421
ENSG00000213397	HAUS7	HAUS augmin like complex subunit 7 [Source:HGNC Symbol;Acc:HGNC:32979]	HAUS7	protein_coding	-0.217728	0.127227	0.381389	-0.264926	0.0611527	0.238521
ENSG00000198221	AFDN-DT	AFDN divergent transcript [Source:HGNC Symbol;Acc:HGNC:21236]	AFDN-DT	lncRNA	0.306256	0.127256	0.381405	0.320548	0.0948131	0.304044
ENSG00000118900	UBN1	ubinuclein 1 [Source:HGNC Symbol;Acc:HGNC:12506]	UBN1	protein_coding	-0.0896434	0.127315	0.381462	-0.0919189	0.112285	0.331847
ENSG00000157404	KIT	KIT proto-oncogene, receptor tyrosine kinase [Source:HGNC Symbol;Acc:HGNC:6342]	KIT	protein_coding	-0.428552	0.127348	0.381462	-0.345072	0.236032	0.490264
ENSG00000256053	COA8	cytochrome c oxidase assembly factor 8 [Source:HGNC Symbol;Acc:HGNC:20492]	COA8	protein_coding	0.252362	0.127324	0.381462	0.291083	0.0636684	0.242865
ENSG00000119242	CCDC92	coiled-coil domain containing 92 [Source:HGNC Symbol;Acc:HGNC:29563]	CCDC92	protein_coding	0.168673	0.127416	0.381593	0.237265	0.0161258	0.123904
ENSG00000069667	RORA	RAR related orphan receptor A [Source:HGNC Symbol;Acc:HGNC:10258]	RORA	protein_coding	-0.332123	0.127448	0.381617	-0.248466	0.211297	0.461823
ENSG00000128245	YWHAH	tyrosine 3-monooxygenase/tryptophan 5-monooxygenase activation protein eta [Source:HGNC Symbol;Acc:HGNC:12853]	YWHAH	protein_coding	0.162463	0.127588	0.381673	0.145078	0.175253	0.41992
ENSG00000141526	SLC16A3	solute carrier family 16 member 3 [Source:HGNC Symbol;Acc:HGNC:10924]	SLC16A3	protein_coding	-0.369999	0.127534	0.381673	-0.302879	0.152503	0.391863
ENSG00000160993	ALKBH4	alkB homolog 4, lysine demethylase [Source:HGNC Symbol;Acc:HGNC:21900]	ALKBH4	protein_coding	0.118329	0.127581	0.381673	0.10272	0.166644	0.410845
ENSG00000164651	SP8	Sp8 transcription factor [Source:HGNC Symbol;Acc:HGNC:19196]	SP8	protein_coding	1.16538	0.127566	0.381673	0.802254	0.359059	0.603012
ENSG00000233198	RNF224	ring finger protein 224 [Source:HGNC Symbol;Acc:HGNC:41912]	RNF224	protein_coding	-0.233442	0.127506	0.381673	-0.172523	0.258155	0.513605
ENSG00000110811	P3H3	prolyl 3-hydroxylase 3 [Source:HGNC Symbol;Acc:HGNC:19318]	P3H3	protein_coding	-0.206643	0.127635	0.381743	-0.177798	0.210821	0.461498
ENSG00000160055	TMEM234	transmembrane protein 234 [Source:HGNC Symbol;Acc:HGNC:28837]	TMEM234	protein_coding	0.199079	0.127911	0.382349	0.234616	0.105778	0.322553
ENSG00000160216	AGPAT3	1-acylglycerol-3-phosphate O-acyltransferase 3 [Source:HGNC Symbol;Acc:HGNC:326]	AGPAT3	protein_coding	0.111228	0.127871	0.382349	0.157991	0.0536982	0.224807
ENSG00000254837	AP001372.2	uncharacterized LOC100287896 [Source:NCBI gene;Acc:100287896]		lncRNA	0.149966	0.127896	0.382349	0.131646	0.183369	0.429634
ENSG00000197785	ATAD3A	ATPase family AAA domain containing 3A [Source:HGNC Symbol;Acc:HGNC:25567]	ATAD3A	protein_coding	0.152234	0.127961	0.382426	0.12688	0.139954	0.373313
ENSG00000158470	B4GALT5	beta-1,4-galactosyltransferase 5 [Source:HGNC Symbol;Acc:HGNC:928]	B4GALT5	protein_coding	0.123653	0.128068	0.382603	0.122506	0.126617	0.354076
ENSG00000198156	NPIPB6	nuclear pore complex interacting protein family member B6 [Source:HGNC Symbol;Acc:HGNC:37454]	NPIPB6	protein_coding	-0.289122	0.128069	0.382603	-0.31253	0.101752	0.315567
ENSG00000119771	KLHL29	kelch like family member 29 [Source:HGNC Symbol;Acc:HGNC:29404]	KLHL29	protein_coding	-0.371441	0.128152	0.382709	-0.301978	0.189737	0.437383
ENSG00000213420	GPC2	glypican 2 [Source:HGNC Symbol;Acc:HGNC:4450]	GPC2	protein_coding	0.195745	0.128149	0.382709	0.204691	0.0896223	0.294425
ENSG00000179240	GVQW3	GVQW motif containing 3 [Source:HGNC Symbol;Acc:HGNC:51239]	GVQW3	protein_coding	-0.197929	0.128219	0.382835	-0.161787	0.135085	0.365821
ENSG00000144815	NXPE3	neurexophilin and PC-esterase domain family member 3 [Source:HGNC Symbol;Acc:HGNC:28238]	NXPE3	protein_coding	-0.161217	0.128334	0.383106	-0.137063	0.198682	0.446588
ENSG00000112651	MRPL2	mitochondrial ribosomal protein L2 [Source:HGNC Symbol;Acc:HGNC:14056]	MRPL2	protein_coding	-0.143191	0.128394	0.383213	-0.188078	0.0469126	0.210626
ENSG00000140307	GTF2A2	general transcription factor IIA subunit 2 [Source:HGNC Symbol;Acc:HGNC:4647]	GTF2A2	protein_coding	0.167942	0.128536	0.383257	0.133633	0.120364	0.344688
ENSG00000156603	MED19	mediator complex subunit 19 [Source:HGNC Symbol;Acc:HGNC:29600]	MED19	protein_coding	0.143605	0.128652	0.383257	0.137329	0.124022	0.350953
ENSG00000163655	GMPS	guanine monophosphate synthase [Source:HGNC Symbol;Acc:HGNC:4378]	GMPS	protein_coding	-0.148073	0.1285	0.383257	-0.172719	0.0582079	0.233113
ENSG00000164031	DNAJB14	DnaJ heat shock protein family (Hsp40) member B14 [Source:HGNC Symbol;Acc:HGNC:25881]	DNAJB14	protein_coding	-0.128687	0.128583	0.383257	-0.127113	0.125074	0.352035
ENSG00000176222	ZNF404	zinc finger protein 404 [Source:HGNC Symbol;Acc:HGNC:19417]	ZNF404	protein_coding	0.292437	0.12859	0.383257	0.321895	0.0590782	0.234335
ENSG00000188517	COL25A1	collagen type XXV alpha 1 chain [Source:HGNC Symbol;Acc:HGNC:18603]	COL25A1	protein_coding	-0.493928	0.128589	0.383257	-0.522736	0.103985	0.318877
ENSG00000188559	RALGAPA2	Ral GTPase activating protein catalytic alpha subunit 2 [Source:HGNC Symbol;Acc:HGNC:16207]	RALGAPA2	protein_coding	0.22369	0.128557	0.383257	0.242791	0.0977639	0.308936
ENSG00000200434	RNA5-8SP2	RNA, 5.8S ribosomal pseudogene 2 [Source:HGNC Symbol;Acc:HGNC:41956]	RNA5-8SP2	rRNA_pseudogene	0.439542	0.128543	0.383257	0.393644	0.171073	0.415464
ENSG00000268471	MIR4453HG	MIR4453 host gene [Source:HGNC Symbol;Acc:HGNC:25288]	MIR4453HG	lncRNA	-0.211643	0.128635	0.383257	-0.199519	0.13049	0.359445
ENSG00000269688	AC008982.2	novel transcript, sense intronic to HNRNPL		lncRNA	0.274926	0.128604	0.383257	0.201452	0.299231	0.550886
ENSG00000149289	ZC3H12C	zinc finger CCCH-type containing 12C [Source:HGNC Symbol;Acc:HGNC:29362]	ZC3H12C	protein_coding	0.332348	0.128773	0.383472	0.353276	0.0927649	0.300567
ENSG00000176092	CRYBG2	crystallin beta-gamma domain containing 2 [Source:HGNC Symbol;Acc:HGNC:17295]	CRYBG2	protein_coding	0.484875	0.128761	0.383472	0.472515	0.13498	0.365741
ENSG00000159086	PAXBP1	PAX3 and PAX7 binding protein 1 [Source:HGNC Symbol;Acc:HGNC:13579]	PAXBP1	protein_coding	0.103633	0.12881	0.383508	0.0855548	0.244293	0.499379
ENSG00000112096	SOD2	superoxide dismutase 2 [Source:HGNC Symbol;Acc:HGNC:11180]	SOD2	protein_coding	-0.110137	0.128871	0.383509	-0.158261	0.043289	0.201653
ENSG00000142794	NBPF3	NBPF member 3 [Source:HGNC Symbol;Acc:HGNC:25076]	NBPF3	protein_coding	-0.248942	0.128838	0.383509	-0.315289	0.0949184	0.304214
ENSG00000181004	BBS12	Bardet-Biedl syndrome 12 [Source:HGNC Symbol;Acc:HGNC:26648]	BBS12	protein_coding	-0.202384	0.128883	0.383509	-0.141173	0.32442	0.57283
ENSG00000136531	SCN2A	sodium voltage-gated channel alpha subunit 2 [Source:HGNC Symbol;Acc:HGNC:10588]	SCN2A	protein_coding	0.652596	0.128938	0.383529	0.848694	0.0320969	0.173377
ENSG00000261794	GOLGA8H	golgin A8 family member H [Source:HGNC Symbol;Acc:HGNC:37443]	GOLGA8H	protein_coding	-0.207697	0.128914	0.383529	-0.272863	0.0932466	0.301369
ENSG00000008405	CRY1	cryptochrome circadian regulator 1 [Source:HGNC Symbol;Acc:HGNC:2384]	CRY1	protein_coding	-0.141164	0.128979	0.383579	-0.145112	0.115638	0.336972
ENSG00000087274	ADD1	adducin 1 [Source:HGNC Symbol;Acc:HGNC:243]	ADD1	protein_coding	0.108974	0.129147	0.384005	0.135723	0.0669373	0.249083
ENSG00000177683	THAP5	THAP domain containing 5 [Source:HGNC Symbol;Acc:HGNC:23188]	THAP5	protein_coding	-0.116362	0.129196	0.384079	-0.110645	0.147073	0.383667
ENSG00000231240	KLF2P1	Kruppel like factor 2 pseudogene 1 [Source:HGNC Symbol;Acc:HGNC:49280]	KLF2P1	processed_pseudogene	1.01382	0.129229	0.384103	1.08628	0.09851	0.309864
ENSG00000163738	MTHFD2L	methylenetetrahydrofolate dehydrogenase (NADP+ dependent) 2 like [Source:HGNC Symbol;Acc:HGNC:31865]	MTHFD2L	protein_coding	0.179969	0.129306	0.384187	0.132292	0.297107	0.549034
ENSG00000181800	CELF2-AS1	CELF2 antisense RNA 1 [Source:HGNC Symbol;Acc:HGNC:23515]	CELF2-AS1	lncRNA	-0.466228	0.129301	0.384187	-0.440304	0.115601	0.336926
ENSG00000125388	GRK4	G protein-coupled receptor kinase 4 [Source:HGNC Symbol;Acc:HGNC:4543]	GRK4	protein_coding	0.206487	0.129366	0.384295	0.260034	0.0513579	0.220892
ENSG00000021355	SERPINB1	serpin family B member 1 [Source:HGNC Symbol;Acc:HGNC:3311]	SERPINB1	protein_coding	0.426173	0.129453	0.384481	0.431522	0.123061	0.349869
ENSG00000137714	FDX1	ferredoxin 1 [Source:HGNC Symbol;Acc:HGNC:3638]	FDX1	protein_coding	0.161871	0.129519	0.384602	0.127279	0.157969	0.399269
ENSG00000169241	SLC50A1	solute carrier family 50 member 1 [Source:HGNC Symbol;Acc:HGNC:30657]	SLC50A1	protein_coding	-0.300072	0.12958	0.384712	-0.327803	0.0719137	0.259882
ENSG00000132872	SYT4	synaptotagmin 4 [Source:HGNC Symbol;Acc:HGNC:11512]	SYT4	protein_coding	0.637625	0.12964	0.384818	0.736662	0.0588339	0.234146
ENSG00000164100	NDST3	N-deacetylase and N-sulfotransferase 3 [Source:HGNC Symbol;Acc:HGNC:7682]	NDST3	protein_coding	0.740405	0.129683	0.384873	0.891327	0.0785877	0.273391
ENSG00000105323	HNRNPUL1	heterogeneous nuclear ribonucleoprotein U like 1 [Source:HGNC Symbol;Acc:HGNC:17011]	HNRNPUL1	protein_coding	-0.06982	0.129793	0.384892	-0.0753065	0.0984703	0.309864
ENSG00000106052	TAX1BP1	Tax1 binding protein 1 [Source:HGNC Symbol;Acc:HGNC:11575]	TAX1BP1	protein_coding	0.10773	0.129777	0.384892	0.119597	0.107547	0.325241
ENSG00000111481	COPZ1	coatomer protein complex subunit zeta 1 [Source:HGNC Symbol;Acc:HGNC:2243]	COPZ1	protein_coding	-0.0838032	0.129919	0.384892	-0.0870725	0.100394	0.313412
ENSG00000114541	FRMD4B	FERM domain containing 4B [Source:HGNC Symbol;Acc:HGNC:24886]	FRMD4B	protein_coding	-0.323366	0.129949	0.384892	-0.31318	0.128592	0.356964
ENSG00000146677	AC004453.1	ribosomal protein L32 (RPL32) pseudogene		processed_pseudogene	0.235085	0.129756	0.384892	0.159304	0.232123	0.485846
ENSG00000159199	ATP5MC1	ATP synthase membrane subunit c locus 1 [Source:HGNC Symbol;Acc:HGNC:841]	ATP5MC1	protein_coding	0.219526	0.12992	0.384892	0.133521	0.211256	0.461823
ENSG00000168487	BMP1	bone morphogenetic protein 1 [Source:HGNC Symbol;Acc:HGNC:1067]	BMP1	protein_coding	0.127155	0.129892	0.384892	0.159831	0.0682799	0.251979
ENSG00000175536	LIPT2	lipoyl(octanoyl) transferase 2 [Source:HGNC Symbol;Acc:HGNC:37216]	LIPT2	protein_coding	-0.295302	0.129964	0.384892	-0.336374	0.0807931	0.27739
ENSG00000182263	FIGN	fidgetin, microtubule severing factor [Source:HGNC Symbol;Acc:HGNC:13285]	FIGN	protein_coding	-0.18778	0.129983	0.384892	-0.18655	0.129887	0.358789
ENSG00000185641	AC034236.1	ribosomal protein S25 (RPS25) pseudogene		processed_pseudogene	0.27157	0.129935	0.384892	0.225006	0.188784	0.436543
ENSG00000197479	PCDHB11	protocadherin beta 11 [Source:HGNC Symbol;Acc:HGNC:8682]	PCDHB11	protein_coding	0.300019	0.12979	0.384892	0.337611	0.0763078	0.268783
ENSG00000235513	AL035681.1	novel transcript, antisense to L3MBTL2		lncRNA	0.317748	0.129854	0.384892	0.301055	0.146945	0.383473
ENSG00000204301	NOTCH4	notch receptor 4 [Source:HGNC Symbol;Acc:HGNC:7884]	NOTCH4	protein_coding	0.436152	0.130034	0.384973	0.399902	0.170469	0.415084
ENSG00000157617	C2CD2	C2 calcium dependent domain containing 2 [Source:HGNC Symbol;Acc:HGNC:1266]	C2CD2	protein_coding	-0.190019	0.13007	0.385006	-0.175181	0.142759	0.377853
ENSG00000071859	FAM50A	family with sequence similarity 50 member A [Source:HGNC Symbol;Acc:HGNC:18786]	FAM50A	protein_coding	0.115586	0.130132	0.385116	0.105388	0.143289	0.378487
ENSG00000233927	RPS28	ribosomal protein S28 [Source:HGNC Symbol;Acc:HGNC:10418]	RPS28	protein_coding	0.158545	0.130156	0.385116	0.126161	0.103497	0.31837
ENSG00000110628	SLC22A18	solute carrier family 22 member 18 [Source:HGNC Symbol;Acc:HGNC:10964]	SLC22A18	protein_coding	-0.312722	0.130273	0.385265	-0.325159	0.115524	0.336843
ENSG00000196177	ACADSB	acyl-CoA dehydrogenase short/branched chain [Source:HGNC Symbol;Acc:HGNC:91]	ACADSB	protein_coding	-0.117067	0.130263	0.385265	-0.101353	0.184009	0.430312
ENSG00000197933	ZNF823	zinc finger protein 823 [Source:HGNC Symbol;Acc:HGNC:30936]	ZNF823	protein_coding	0.230175	0.13028	0.385265	0.180435	0.290086	0.543405
ENSG00000189339	SLC35E2B	solute carrier family 35 member E2B [Source:HGNC Symbol;Acc:HGNC:33941]	SLC35E2B	protein_coding	0.154098	0.130318	0.385306	0.149346	0.135979	0.366966
ENSG00000163811	WDR43	WD repeat domain 43 [Source:HGNC Symbol;Acc:HGNC:28945]	WDR43	protein_coding	-0.134695	0.130372	0.38532	-0.175802	0.0465505	0.209777
ENSG00000250988	SNHG21	small nucleolar RNA host gene 21 [Source:HGNC Symbol;Acc:HGNC:50284]	SNHG21	lncRNA	-0.175314	0.130351	0.38532	-0.187103	0.112276	0.331847
ENSG00000143889	HNRNPLL	heterogeneous nuclear ribonucleoprotein L like [Source:HGNC Symbol;Acc:HGNC:25127]	HNRNPLL	protein_coding	0.108678	0.130474	0.385487	0.10094	0.149403	0.387426
ENSG00000170091	NSG2	neuronal vesicle trafficking associated 2 [Source:HGNC Symbol;Acc:HGNC:24955]	NSG2	protein_coding	0.870353	0.130477	0.385487	1.01097	0.0473561	0.212133
ENSG00000138468	SENP7	SUMO specific peptidase 7 [Source:HGNC Symbol;Acc:HGNC:30402]	SENP7	protein_coding	0.144851	0.130533	0.385509	0.18025	0.0415452	0.197202
ENSG00000179403	VWA1	von Willebrand factor A domain containing 1 [Source:HGNC Symbol;Acc:HGNC:30910]	VWA1	protein_coding	-0.386705	0.130512	0.385509	-0.360288	0.156377	0.396763
ENSG00000164162	ANAPC10	anaphase promoting complex subunit 10 [Source:HGNC Symbol;Acc:HGNC:24077]	ANAPC10	protein_coding	-0.142508	0.130615	0.385679	-0.174076	0.0390554	0.191282
ENSG00000166257	SCN3B	sodium voltage-gated channel beta subunit 3 [Source:HGNC Symbol;Acc:HGNC:20665]	SCN3B	protein_coding	0.82223	0.130717	0.385905	0.883574	0.0796114	0.275187
ENSG00000108021	TASOR2	transcription activation suppressor family member 2 [Source:HGNC Symbol;Acc:HGNC:23484]	TASOR2	protein_coding	-0.125562	0.130813	0.386045	-0.0982181	0.179567	0.424766
ENSG00000189292	ALKAL2	ALK and LTK ligand 2 [Source:HGNC Symbol;Acc:HGNC:27683]	ALKAL2	protein_coding	0.510563	0.130798	0.386045	0.418733	0.136538	0.367939
ENSG00000110315	RNF141	ring finger protein 141 [Source:HGNC Symbol;Acc:HGNC:21159]	RNF141	protein_coding	-0.100894	0.130928	0.386311	-0.122211	0.054105	0.225149
ENSG00000090432	MUL1	mitochondrial E3 ubiquitin protein ligase 1 [Source:HGNC Symbol;Acc:HGNC:25762]	MUL1	protein_coding	0.146127	0.131082	0.386693	0.14766	0.123638	0.350684
ENSG00000107372	ZFAND5	zinc finger AN1-type containing 5 [Source:HGNC Symbol;Acc:HGNC:13008]	ZFAND5	protein_coding	0.136135	0.131185	0.386853	0.137958	0.119718	0.343425
ENSG00000224114	AL591846.1	ribosomal protein S14 (RPS14) pseudogene		processed_pseudogene	1.06839	0.131181	0.386853	1.17966	0.0789084	0.274023
ENSG00000133816	MICAL2	microtubule associated monooxygenase, calponin and LIM domain containing 2 [Source:HGNC Symbol;Acc:HGNC:24693]	MICAL2	protein_coding	-0.396933	0.131268	0.387026	-0.311037	0.286873	0.540173
ENSG00000132698	RAB25	RAB25, member RAS oncogene family [Source:HGNC Symbol;Acc:HGNC:18238]	RAB25	protein_coding	-0.290477	0.131312	0.387055	-0.337041	0.0985048	0.309864
ENSG00000156467	UQCRB	ubiquinol-cytochrome c reductase binding protein [Source:HGNC Symbol;Acc:HGNC:12582]	UQCRB	protein_coding	0.120225	0.131327	0.387055	0.0975545	0.165868	0.409832
ENSG00000079999	KEAP1	kelch like ECH associated protein 1 [Source:HGNC Symbol;Acc:HGNC:23177]	KEAP1	protein_coding	0.128343	0.131378	0.387133	0.115345	0.165541	0.409473
ENSG00000075461	CACNG4	calcium voltage-gated channel auxiliary subunit gamma 4 [Source:HGNC Symbol;Acc:HGNC:1408]	CACNG4	protein_coding	0.295007	0.131412	0.387161	0.339144	0.0818688	0.279742
ENSG00000132718	SYT11	synaptotagmin 11 [Source:HGNC Symbol;Acc:HGNC:19239]	SYT11	protein_coding	0.51062	0.131503	0.387213	0.554636	0.0835848	0.283272
ENSG00000136940	PDCL	phosducin like [Source:HGNC Symbol;Acc:HGNC:8770]	PDCL	protein_coding	0.0857691	0.131501	0.387213	0.0916564	0.102892	0.317624
ENSG00000241506	PSMC1P1	proteasome 26S subunit, ATPase 1 pseudogene 1 [Source:HGNC Symbol;Acc:HGNC:30147]	PSMC1P1	processed_pseudogene	0.264134	0.1315	0.387213	0.249655	0.143306	0.378487
ENSG00000102271	KLHL4	kelch like family member 4 [Source:HGNC Symbol;Acc:HGNC:6355]	KLHL4	protein_coding	-0.830078	0.131532	0.387226	-0.74869	0.189086	0.43683
ENSG00000149476	TKFC	triokinase and FMN cyclase [Source:HGNC Symbol;Acc:HGNC:24552]	TKFC	protein_coding	-0.212401	0.131574	0.387251	-0.240711	0.0790624	0.274116
ENSG00000259905	PWRN1	Prader-Willi region non-protein coding RNA 1 [Source:HGNC Symbol;Acc:HGNC:33235]	PWRN1	lncRNA	0.584134	0.13159	0.387251	0.588614	0.127183	0.355118
ENSG00000087338	GMCL1	germ cell-less 1, spermatogenesis associated [Source:HGNC Symbol;Acc:HGNC:23843]	GMCL1	protein_coding	-0.117487	0.13165	0.387283	-0.125591	0.106995	0.324631
ENSG00000205771	CATSPER2P1	cation channel sperm associated 2 pseudogene 1 [Source:HGNC Symbol;Acc:HGNC:31054]	CATSPER2P1	transcribed_unprocessed_pseudogene	-0.335004	0.13164	0.387283	-0.297313	0.175708	0.420453
ENSG00000104671	DCTN6	dynactin subunit 6 [Source:HGNC Symbol;Acc:HGNC:16964]	DCTN6	protein_coding	0.179395	0.131717	0.387408	0.151185	0.129079	0.357663
ENSG00000142694	EVA1B	eva-1 homolog B [Source:HGNC Symbol;Acc:HGNC:25558]	EVA1B	protein_coding	0.211024	0.131803	0.387516	0.230407	0.111628	0.331431
ENSG00000185615	PDIA2	protein disulfide isomerase family A member 2 [Source:HGNC Symbol;Acc:HGNC:14180]	PDIA2	protein_coding	0.580824	0.131788	0.387516	0.635069	0.0774281	0.270792
ENSG00000184752	NDUFA12	NADH:ubiquinone oxidoreductase subunit A12 [Source:HGNC Symbol;Acc:HGNC:23987]	NDUFA12	protein_coding	0.171594	0.13189	0.387627	0.128651	0.12615	0.3536
ENSG00000187134	AKR1C1	aldo-keto reductase family 1 member C1 [Source:HGNC Symbol;Acc:HGNC:384]	AKR1C1	protein_coding	0.43096	0.13187	0.387627	0.437763	0.11923	0.342574
ENSG00000073417	PDE8A	phosphodiesterase 8A [Source:HGNC Symbol;Acc:HGNC:8793]	PDE8A	protein_coding	0.119771	0.131991	0.387742	0.106897	0.174882	0.419783
ENSG00000083544	TDRD3	tudor domain containing 3 [Source:HGNC Symbol;Acc:HGNC:20612]	TDRD3	protein_coding	-0.127727	0.132001	0.387742	-0.126967	0.130373	0.359438
ENSG00000261098	AP000766.1	novel transcript		lncRNA	-0.183462	0.132003	0.387742	-0.21239	0.0918434	0.299041
ENSG00000178882	RFLNA	refilin A [Source:HGNC Symbol;Acc:HGNC:27051]	RFLNA	protein_coding	-0.308267	0.132046	0.387797	-0.29393	0.150317	0.388527
ENSG00000123570	RAB9B	RAB9B, member RAS oncogene family [Source:HGNC Symbol;Acc:HGNC:14090]	RAB9B	protein_coding	0.204689	0.132106	0.387901	0.256849	0.0259933	0.156543
ENSG00000153982	GDPD1	glycerophosphodiester phosphodiesterase domain containing 1 [Source:HGNC Symbol;Acc:HGNC:20883]	GDPD1	protein_coding	0.194327	0.132212	0.387993	0.21201	0.0799403	0.275692
ENSG00000196821	ILRUN	inflammation and lipid regulator with UBA-like and NBR1-like domains [Source:HGNC Symbol;Acc:HGNC:21215]	ILRUN	protein_coding	-0.0970863	0.132174	0.387993	-0.0898143	0.161406	0.403722
ENSG00000259732	AC092757.2	novel transcript, sense overlapping to CCNB2		lncRNA	0.360859	0.132198	0.387993	0.339872	0.15955	0.401141
ENSG00000113248	PCDHB15	protocadherin beta 15 [Source:HGNC Symbol;Acc:HGNC:8686]	PCDHB15	protein_coding	0.41448	0.132293	0.388158	0.435204	0.115476	0.336843
ENSG00000204351	SKIV2L	Ski2 like RNA helicase [Source:HGNC Symbol;Acc:HGNC:10898]	SKIV2L	protein_coding	0.0899075	0.132318	0.388161	0.0914175	0.118391	0.341332
ENSG00000068438	FTSJ1	FtsJ RNA 2'-O-methyltransferase 1 [Source:HGNC Symbol;Acc:HGNC:13254]	FTSJ1	protein_coding	0.08873	0.132551	0.388337	0.0757596	0.179829	0.424928
ENSG00000106245	BUD31	BUD31 homolog [Source:HGNC Symbol;Acc:HGNC:29629]	BUD31	protein_coding	0.178747	0.132474	0.388337	0.147041	0.133852	0.364061
ENSG00000115275	MOGS	mannosyl-oligosaccharide glucosidase [Source:HGNC Symbol;Acc:HGNC:24862]	MOGS	protein_coding	-0.149298	0.132509	0.388337	-0.136438	0.154689	0.395033
ENSG00000119402	FBXW2	F-box and WD repeat domain containing 2 [Source:HGNC Symbol;Acc:HGNC:13608]	FBXW2	protein_coding	-0.117095	0.13248	0.388337	-0.111304	0.140458	0.374215
ENSG00000134186	PRPF38B	pre-mRNA processing factor 38B [Source:HGNC Symbol;Acc:HGNC:25512]	PRPF38B	protein_coding	0.0947999	0.132523	0.388337	0.0694017	0.27681	0.531821
ENSG00000163959	SLC51A	solute carrier family 51 alpha subunit [Source:HGNC Symbol;Acc:HGNC:29955]	SLC51A	protein_coding	0.186774	0.132545	0.388337	0.209932	0.0973264	0.3078
ENSG00000176884	GRIN1	glutamate ionotropic receptor NMDA type subunit 1 [Source:HGNC Symbol;Acc:HGNC:4584]	GRIN1	protein_coding	0.756974	0.132509	0.388337	0.942592	0.018518	0.132347
ENSG00000168610	STAT3	signal transducer and activator of transcription 3 [Source:HGNC Symbol;Acc:HGNC:11364]	STAT3	protein_coding	0.130672	0.132726	0.388775	0.136273	0.115507	0.336843
ENSG00000172572	PDE3A	phosphodiesterase 3A [Source:HGNC Symbol;Acc:HGNC:8778]	PDE3A	protein_coding	-0.350062	0.132759	0.388775	-0.312897	0.196171	0.444215
ENSG00000182117	NOP10	NOP10 ribonucleoprotein [Source:HGNC Symbol;Acc:HGNC:14378]	NOP10	protein_coding	0.16769	0.132774	0.388775	0.125884	0.117247	0.339343
ENSG00000115468	EFHD1	EF-hand domain family member D1 [Source:HGNC Symbol;Acc:HGNC:29556]	EFHD1	protein_coding	-0.264953	0.132903	0.389079	-0.23432	0.176193	0.420829
ENSG00000154582	ELOC	elongin C [Source:HGNC Symbol;Acc:HGNC:11617]	ELOC	protein_coding	0.166021	0.132953	0.389155	0.131743	0.115093	0.336321
ENSG00000181751	C5orf30	chromosome 5 open reading frame 30 [Source:HGNC Symbol;Acc:HGNC:25052]	C5orf30	protein_coding	0.277971	0.133065	0.38941	0.267395	0.147535	0.384488
ENSG00000198039	ZNF273	zinc finger protein 273 [Source:HGNC Symbol;Acc:HGNC:13067]	ZNF273	protein_coding	0.144043	0.133111	0.389471	0.108748	0.271181	0.525326
ENSG00000080709	KCNN2	potassium calcium-activated channel subfamily N member 2 [Source:HGNC Symbol;Acc:HGNC:6291]	KCNN2	protein_coding	-0.43428	0.133267	0.389784	-0.457341	0.115586	0.336926
ENSG00000171806	METTL18	methyltransferase like 18 [Source:HGNC Symbol;Acc:HGNC:28793]	METTL18	protein_coding	0.16986	0.133292	0.389784	0.136582	0.228242	0.481507
ENSG00000269352	PTOV1-AS2	PTOV1 antisense RNA 2 [Source:HGNC Symbol;Acc:HGNC:51284]	PTOV1-AS2	lncRNA	0.142055	0.133274	0.389784	0.114169	0.215739	0.467909
ENSG00000136828	RALGPS1	Ral GEF with PH domain and SH3 binding motif 1 [Source:HGNC Symbol;Acc:HGNC:16851]	RALGPS1	protein_coding	0.18881	0.133515	0.390002	0.243428	0.0175771	0.129197
ENSG00000138613	APH1B	aph-1 homolog B, gamma-secretase subunit [Source:HGNC Symbol;Acc:HGNC:24080]	APH1B	protein_coding	-0.221023	0.133507	0.390002	-0.195313	0.174409	0.419331
ENSG00000152348	ATG10	autophagy related 10 [Source:HGNC Symbol;Acc:HGNC:20315]	ATG10	protein_coding	-0.337867	0.133468	0.390002	-0.392301	0.060162	0.236491
ENSG00000198554	WDHD1	WD repeat and HMG-box DNA binding protein 1 [Source:HGNC Symbol;Acc:HGNC:23170]	WDHD1	protein_coding	-0.208516	0.133509	0.390002	-0.284414	0.0401406	0.193727
ENSG00000204525	HLA-C	major histocompatibility complex, class I, C [Source:HGNC Symbol;Acc:HGNC:4933]	HLA-C	protein_coding	-0.45844	0.133465	0.390002	-0.483299	0.111372	0.331216
ENSG00000252743	RNU6-850P	RNA, U6 small nuclear 850, pseudogene [Source:HGNC Symbol;Acc:HGNC:47813]	RNU6-850P	snRNA	-0.330434	0.133506	0.390002	-0.434507	0.0836682	0.283432
ENSG00000065320	NTN1	netrin 1 [Source:HGNC Symbol;Acc:HGNC:8029]	NTN1	protein_coding	0.962004	0.133817	0.39036	0.914657	0.156238	0.396738
ENSG00000107736	CDH23	cadherin related 23 [Source:HGNC Symbol;Acc:HGNC:13733]	CDH23	protein_coding	-0.511477	0.133817	0.39036	-0.473291	0.123991	0.350929
ENSG00000110318	CEP126	centrosomal protein 126 [Source:HGNC Symbol;Acc:HGNC:29264]	CEP126	protein_coding	-0.287485	0.13386	0.39036	-0.214018	0.227254	0.48039
ENSG00000111875	ASF1A	anti-silencing function 1A histone chaperone [Source:HGNC Symbol;Acc:HGNC:20995]	ASF1A	protein_coding	0.167986	0.133852	0.39036	0.147289	0.155783	0.395901
ENSG00000138175	ARL3	ADP ribosylation factor like GTPase 3 [Source:HGNC Symbol;Acc:HGNC:694]	ARL3	protein_coding	0.140253	0.133821	0.39036	0.0990139	0.180595	0.425664
ENSG00000147654	EBAG9	estrogen receptor binding site associated antigen 9 [Source:HGNC Symbol;Acc:HGNC:3123]	EBAG9	protein_coding	-0.116377	0.133845	0.39036	-0.128887	0.0533137	0.223993
ENSG00000171574	ZNF584	zinc finger protein 584 [Source:HGNC Symbol;Acc:HGNC:27318]	ZNF584	protein_coding	0.122808	0.133704	0.39036	0.113598	0.166991	0.411126
ENSG00000250979	AC022905.1	transient receptor potential cation channel, subfamily A, member 1 (TRPA1) pseudogene		unprocessed_pseudogene	-0.852266	0.133758	0.39036	-0.829152	0.137333	0.369258
ENSG00000256304					0.280846	0.133714	0.39036	0.200828	0.348022	0.593035
ENSG00000100814	CCNB1IP1	cyclin B1 interacting protein 1 [Source:HGNC Symbol;Acc:HGNC:19437]	CCNB1IP1	protein_coding	-0.163699	0.133937	0.390512	-0.230084	0.0603941	0.236931
ENSG00000103202	NME4	NME/NM23 nucleoside diphosphate kinase 4 [Source:HGNC Symbol;Acc:HGNC:7852]	NME4	protein_coding	-0.180213	0.134114	0.390865	-0.257582	0.0572475	0.230792
ENSG00000143416	SELENBP1	selenium binding protein 1 [Source:HGNC Symbol;Acc:HGNC:10719]	SELENBP1	protein_coding	-0.216447	0.134084	0.390865	-0.194359	0.179382	0.424684
ENSG00000215717	TMEM167B	transmembrane protein 167B [Source:HGNC Symbol;Acc:HGNC:30187]	TMEM167B	protein_coding	-0.160471	0.134133	0.390865	-0.172463	0.112649	0.332441
ENSG00000160813	PPP1R35	protein phosphatase 1 regulatory subunit 35 [Source:HGNC Symbol;Acc:HGNC:28320]	PPP1R35	protein_coding	0.170179	0.134187	0.390951	0.0952989	0.320998	0.569737
ENSG00000267680	ZNF224	zinc finger protein 224 [Source:HGNC Symbol;Acc:HGNC:13017]	ZNF224	protein_coding	-0.213936	0.134217	0.390964	-0.204415	0.112727	0.332575
ENSG00000214013	GANC	glucosidase alpha, neutral C [Source:HGNC Symbol;Acc:HGNC:4139]	GANC	protein_coding	-0.133589	0.134242	0.390965	-0.135985	0.123049	0.349869
ENSG00000249853	HS3ST5	heparan sulfate-glucosamine 3-sulfotransferase 5 [Source:HGNC Symbol;Acc:HGNC:19419]	HS3ST5	protein_coding	0.479186	0.13429	0.391035	0.562709	0.0969242	0.307268
ENSG00000100311	PDGFB	platelet derived growth factor subunit B [Source:HGNC Symbol;Acc:HGNC:8800]	PDGFB	protein_coding	0.576092	0.134392	0.391259	0.560279	0.135149	0.365821
ENSG00000008196	TFAP2B	transcription factor AP-2 beta [Source:HGNC Symbol;Acc:HGNC:11743]	TFAP2B	protein_coding	0.930383	0.134514	0.391542	0.613853	0.308278	0.558343
ENSG00000149257	SERPINH1	serpin family H member 1 [Source:HGNC Symbol;Acc:HGNC:1546]	SERPINH1	protein_coding	-0.188544	0.134547	0.391566	-0.167196	0.201829	0.450183
ENSG00000198001	IRAK4	interleukin 1 receptor associated kinase 4 [Source:HGNC Symbol;Acc:HGNC:17967]	IRAK4	protein_coding	-0.137874	0.13461	0.391675	-0.148415	0.103964	0.318874
ENSG00000115355	CCDC88A	coiled-coil domain containing 88A [Source:HGNC Symbol;Acc:HGNC:25523]	CCDC88A	protein_coding	0.102827	0.134645	0.391707	0.103569	0.126728	0.354223
ENSG00000104823	ECH1	enoyl-CoA hydratase 1 [Source:HGNC Symbol;Acc:HGNC:3149]	ECH1	protein_coding	-0.17599	0.134771	0.391985	-0.193326	0.0831644	0.282354
ENSG00000134982	APC	APC regulator of WNT signaling pathway [Source:HGNC Symbol;Acc:HGNC:583]	APC	protein_coding	0.202869	0.134812	0.391985	0.276647	0.0356447	0.182886
ENSG00000239559	RPL37P2	ribosomal protein L37 pseudogene 2 [Source:HGNC Symbol;Acc:HGNC:17092]	RPL37P2	processed_pseudogene	0.270317	0.134815	0.391985	0.213939	0.143525	0.378798
ENSG00000088298	EDEM2	ER degradation enhancing alpha-mannosidase like protein 2 [Source:HGNC Symbol;Acc:HGNC:15877]	EDEM2	protein_coding	0.138429	0.134972	0.39221	0.143488	0.116674	0.338364
ENSG00000140455	USP3	ubiquitin specific peptidase 3 [Source:HGNC Symbol;Acc:HGNC:12626]	USP3	protein_coding	0.153064	0.134941	0.39221	0.126088	0.227255	0.48039
ENSG00000185924	RTN4RL1	reticulon 4 receptor like 1 [Source:HGNC Symbol;Acc:HGNC:21329]	RTN4RL1	protein_coding	-0.563274	0.134993	0.39221	-0.416155	0.24958	0.504507
ENSG00000186275					0.212575	0.13498	0.39221	0.212351	0.132805	0.362969
ENSG00000106236	NPTX2	neuronal pentraxin 2 [Source:HGNC Symbol;Acc:HGNC:7953]	NPTX2	protein_coding	-0.637243	0.135126	0.392527	-0.581857	0.133422	0.363595
ENSG00000128594	LRRC4	leucine rich repeat containing 4 [Source:HGNC Symbol;Acc:HGNC:15586]	LRRC4	protein_coding	0.274873	0.135193	0.392648	0.344894	0.0769683	0.27
ENSG00000210082	MT-RNR2	mitochondrially encoded 16S rRNA [Source:HGNC Symbol;Acc:HGNC:7471]	MT-RNR2	Mt_rRNA	0.195028	0.135232	0.392689	0.199694	0.121774	0.347463
ENSG00000049769	PPP1R3F	protein phosphatase 1 regulatory subunit 3F [Source:HGNC Symbol;Acc:HGNC:14944]	PPP1R3F	protein_coding	-0.204039	0.135299	0.392792	-0.180091	0.153868	0.394173
ENSG00000113924	HGD	homogentisate 1,2-dioxygenase [Source:HGNC Symbol;Acc:HGNC:4892]	HGD	protein_coding	0.811999	0.135331	0.392792	0.681919	0.18146	0.426875
ENSG00000182890	GLUD2	glutamate dehydrogenase 2 [Source:HGNC Symbol;Acc:HGNC:4336]	GLUD2	protein_coding	-0.222329	0.135342	0.392792	-0.200847	0.170909	0.415378
ENSG00000248092	NNT-AS1	NNT antisense RNA 1 [Source:HGNC Symbol;Acc:HGNC:49005]	NNT-AS1	lncRNA	0.185461	0.135397	0.392878	0.130403	0.342156	0.587949
ENSG00000108010	GLRX3	glutaredoxin 3 [Source:HGNC Symbol;Acc:HGNC:15987]	GLRX3	protein_coding	0.189666	0.135565	0.393065	0.16076	0.126233	0.3536
ENSG00000142327	RNPEPL1	arginyl aminopeptidase like 1 [Source:HGNC Symbol;Acc:HGNC:10079]	RNPEPL1	protein_coding	0.149209	0.135536	0.393065	0.114772	0.262793	0.518447
ENSG00000143543	JTB	jumping translocation breakpoint [Source:HGNC Symbol;Acc:HGNC:6201]	JTB	protein_coding	0.107801	0.135586	0.393065	0.100826	0.136051	0.367066
ENSG00000157423	HYDIN	HYDIN axonemal central pair apparatus protein [Source:HGNC Symbol;Acc:HGNC:19368]	HYDIN	protein_coding	-0.316082	0.135568	0.393065	-0.186905	0.3845	0.625353
ENSG00000182247	UBE2E2	ubiquitin conjugating enzyme E2 E2 [Source:HGNC Symbol;Acc:HGNC:12478]	UBE2E2	protein_coding	-0.226595	0.135548	0.393065	-0.160623	0.302027	0.553396
ENSG00000029993	HMGB3	high mobility group box 3 [Source:HGNC Symbol;Acc:HGNC:5004]	HMGB3	protein_coding	0.166651	0.135653	0.393175	0.107666	0.277239	0.532352
ENSG00000120685	PROSER1	proline and serine rich 1 [Source:HGNC Symbol;Acc:HGNC:20291]	PROSER1	protein_coding	-0.111573	0.135674	0.393175	-0.119403	0.114894	0.336046
ENSG00000145439	CBR4	carbonyl reductase 4 [Source:HGNC Symbol;Acc:HGNC:25891]	CBR4	protein_coding	-0.124162	0.135708	0.393201	-0.123823	0.132221	0.362314
ENSG00000178573	MAF	MAF bZIP transcription factor [Source:HGNC Symbol;Acc:HGNC:6776]	MAF	protein_coding	0.436381	0.135814	0.393435	0.530297	0.113799	0.333958
ENSG00000167383					1.3555	0.135883	0.393565	1.06515	0.242816	0.497793
ENSG00000050344	NFE2L3	nuclear factor, erythroid 2 like 3 [Source:HGNC Symbol;Acc:HGNC:7783]	NFE2L3	protein_coding	0.166117	0.135945	0.393671	0.161616	0.143446	0.378655
ENSG00000144028	SNRNP200	small nuclear ribonucleoprotein U5 subunit 200 [Source:HGNC Symbol;Acc:HGNC:30859]	SNRNP200	protein_coding	-0.111838	0.136003	0.393765	-0.112166	0.130065	0.358947
ENSG00000144868	TMEM108	transmembrane protein 108 [Source:HGNC Symbol;Acc:HGNC:28451]	TMEM108	protein_coding	0.465314	0.13604	0.393802	0.577568	0.0712436	0.258455
ENSG00000155368	DBI	diazepam binding inhibitor, acyl-CoA binding protein [Source:HGNC Symbol;Acc:HGNC:2690]	DBI	protein_coding	0.210431	0.1361	0.393903	0.173257	0.11729	0.339388
ENSG00000025293	PHF20	PHD finger protein 20 [Source:HGNC Symbol;Acc:HGNC:16098]	PHF20	protein_coding	-0.0940031	0.136135	0.393931	-0.126319	0.0620752	0.239968
ENSG00000109775	UFSP2	UFM1 specific peptidase 2 [Source:HGNC Symbol;Acc:HGNC:25640]	UFSP2	protein_coding	-0.12082	0.136181	0.393949	-0.147136	0.08224	0.280524
ENSG00000204347	BTBD17	BTB domain containing 17 [Source:HGNC Symbol;Acc:HGNC:33758]	BTBD17	protein_coding	-0.27537	0.136191	0.393949	-0.244359	0.190116	0.437664
ENSG00000105649	RAB3A	RAB3A, member RAS oncogene family [Source:HGNC Symbol;Acc:HGNC:9777]	RAB3A	protein_coding	0.458564	0.136279	0.393979	0.560527	0.0249068	0.152925
ENSG00000167680	SEMA6B	semaphorin 6B [Source:HGNC Symbol;Acc:HGNC:10739]	SEMA6B	protein_coding	0.385817	0.136327	0.393979	0.413327	0.0865431	0.288642
ENSG00000204706	MAMDC2-AS1	MAMDC2 antisense RNA 1 [Source:HGNC Symbol;Acc:HGNC:48719]	MAMDC2-AS1	lncRNA	-0.324053	0.136265	0.393979	-0.209005	0.339521	0.585395
ENSG00000239482	AC112487.1	novel transcript		lncRNA	0.467835	0.136297	0.393979	0.522586	0.10522	0.321599
ENSG00000265982	AC103810.3	Rho GTPase-activating protein 27-like protein pseudogene		unprocessed_pseudogene	0.273283	0.136317	0.393979	0.273573	0.132197	0.362312
ENSG00000197670	AL157838.1	novel transcript, antisense to ZNF217		lncRNA	0.291448	0.136362	0.394009	0.267942	0.179397	0.424684
ENSG00000103254	ANTKMT	adenine nucleotide translocase lysine methyltransferase [Source:HGNC Symbol;Acc:HGNC:14152]	ANTKMT	protein_coding	0.19933	0.136488	0.394302	0.150172	0.248146	0.503248
ENSG00000126583	PRKCG	protein kinase C gamma [Source:HGNC Symbol;Acc:HGNC:9402]	PRKCG	protein_coding	-0.458482	0.136694	0.394776	-0.331335	0.192321	0.440457
ENSG00000253649	PRSS51	serine protease 51 [Source:HGNC Symbol;Acc:HGNC:37321]	PRSS51	protein_coding	0.422429	0.136702	0.394776	0.530273	0.0663433	0.248102
ENSG00000185386	MAPK11	mitogen-activated protein kinase 11 [Source:HGNC Symbol;Acc:HGNC:6873]	MAPK11	protein_coding	0.595193	0.136738	0.394807	0.579461	0.146558	0.383138
ENSG00000109107	ALDOC	aldolase, fructose-bisphosphate C [Source:HGNC Symbol;Acc:HGNC:418]	ALDOC	protein_coding	-0.244992	0.136853	0.394995	-0.325142	0.088512	0.292362
ENSG00000122729	ACO1	aconitase 1 [Source:HGNC Symbol;Acc:HGNC:117]	ACO1	protein_coding	-0.107113	0.13683	0.394995	-0.101871	0.155371	0.395624
ENSG00000023892	DEF6	DEF6 guanine nucleotide exchange factor [Source:HGNC Symbol;Acc:HGNC:2760]	DEF6	protein_coding	-0.401271	0.136891	0.395031	-0.394853	0.141777	0.376139
ENSG00000184792	OSBP2	oxysterol binding protein 2 [Source:HGNC Symbol;Acc:HGNC:8504]	OSBP2	protein_coding	0.234807	0.136944	0.395112	0.312815	0.0336229	0.177152
ENSG00000254509	AP000866.3	endothelial cell adhesion molecule (ESAM) pseudogene		processed_pseudogene	-0.233418	0.137074	0.395413	-0.261169	0.107076	0.324689
ENSG00000125505	MBOAT7	membrane bound O-acyltransferase domain containing 7 [Source:HGNC Symbol;Acc:HGNC:15505]	MBOAT7	protein_coding	0.0890482	0.1371	0.395416	0.119724	0.0583365	0.233441
ENSG00000103066	PLA2G15	phospholipase A2 group XV [Source:HGNC Symbol;Acc:HGNC:17163]	PLA2G15	protein_coding	0.15717	0.137143	0.395466	0.186088	0.0961648	0.306215
ENSG00000197579	TOPORS	TOP1 binding arginine/serine rich protein [Source:HGNC Symbol;Acc:HGNC:21653]	TOPORS	protein_coding	-0.101255	0.137167	0.395466	-0.126695	0.052997	0.223669
ENSG00000145194	ECE2	endothelin converting enzyme 2 [Source:HGNC Symbol;Acc:HGNC:13275]	ECE2	protein_coding	-0.252568	0.137257	0.395651	-0.211858	0.199795	0.447813
ENSG00000065665	SEC61A2	SEC61 translocon alpha 2 subunit [Source:HGNC Symbol;Acc:HGNC:17702]	SEC61A2	protein_coding	0.143179	0.137304	0.395714	0.163152	0.0709003	0.258041
ENSG00000124356	STAMBP	STAM binding protein [Source:HGNC Symbol;Acc:HGNC:16950]	STAMBP	protein_coding	-0.0846553	0.137329	0.395715	-0.112051	0.0521427	0.222206
ENSG00000187045	TMPRSS6	transmembrane serine protease 6 [Source:HGNC Symbol;Acc:HGNC:16517]	TMPRSS6	protein_coding	-0.366225	0.137405	0.395861	-0.455678	0.105126	0.321437
ENSG00000147180	ZNF711	zinc finger protein 711 [Source:HGNC Symbol;Acc:HGNC:13128]	ZNF711	protein_coding	0.141427	0.137477	0.395967	0.160714	0.0642234	0.24382
ENSG00000184207	PGP	phosphoglycolate phosphatase [Source:HGNC Symbol;Acc:HGNC:8909]	PGP	protein_coding	0.140699	0.137517	0.395967	0.0964849	0.223762	0.4762
ENSG00000185305	ARL15	ADP ribosylation factor like GTPase 15 [Source:HGNC Symbol;Acc:HGNC:25945]	ARL15	protein_coding	-0.222361	0.137493	0.395967	-0.234858	0.120432	0.344719
ENSG00000268895	A1BG-AS1	A1BG antisense RNA 1 [Source:HGNC Symbol;Acc:HGNC:37133]	A1BG-AS1	lncRNA	0.206744	0.137553	0.395999	0.244479	0.0613867	0.238752
ENSG00000167283	ATP5MG	ATP synthase membrane subunit g [Source:HGNC Symbol;Acc:HGNC:14247]	ATP5MG	protein_coding	0.137187	0.137597	0.39604	0.0957332	0.110422	0.32976
ENSG00000187653	TMSB4XP8	TMSB4X pseudogene 8 [Source:HGNC Symbol;Acc:HGNC:11885]	TMSB4XP8	processed_pseudogene	0.362134	0.13764	0.39604	0.28513	0.190843	0.43873
ENSG00000249859	PVT1	Pvt1 oncogene [Source:HGNC Symbol;Acc:HGNC:9709]	PVT1	lncRNA	-0.251171	0.137643	0.39604	-0.311351	0.0753372	0.267035
ENSG00000139684	ESD	esterase D [Source:HGNC Symbol;Acc:HGNC:3465]	ESD	protein_coding	-0.135324	0.137717	0.396155	-0.16739	0.0303374	0.168638
ENSG00000264112	AC015813.1	novel transcript		lncRNA	-0.224634	0.137733	0.396155	-0.257152	0.114334	0.335093
ENSG00000235552	RPL6P27	ribosomal protein L6 pseudogene 27 [Source:HGNC Symbol;Acc:HGNC:36133]	RPL6P27	transcribed_processed_pseudogene	0.20125	0.137767	0.396181	0.15178	0.193523	0.441548
ENSG00000173598	NUDT4	nudix hydrolase 4 [Source:HGNC Symbol;Acc:HGNC:8051]	NUDT4	protein_coding	-0.122288	0.137863	0.396312	-0.160671	0.0949382	0.304215
ENSG00000254531	AP001816.1	novel transcript		lncRNA	0.328431	0.137844	0.396312	0.465143	0.0735123	0.26303
ENSG00000106333	PCOLCE	procollagen C-endopeptidase enhancer [Source:HGNC Symbol;Acc:HGNC:8738]	PCOLCE	protein_coding	-0.42175	0.138025	0.396672	-0.295276	0.35622	0.600714
ENSG00000167612	ANKRD33	ankyrin repeat domain 33 [Source:HGNC Symbol;Acc:HGNC:13788]	ANKRD33	protein_coding	-0.961132	0.138038	0.396672	-0.907292	0.146468	0.383138
ENSG00000112276	BVES	blood vessel epicardial substance [Source:HGNC Symbol;Acc:HGNC:1152]	BVES	protein_coding	0.274135	0.138289	0.396792	0.246951	0.189239	0.436999
ENSG00000139218	SCAF11	SR-related CTD associated factor 11 [Source:HGNC Symbol;Acc:HGNC:10784]	SCAF11	protein_coding	-0.0835897	0.138307	0.396792	-0.077837	0.144027	0.379492
ENSG00000139668	WDFY2	WD repeat and FYVE domain containing 2 [Source:HGNC Symbol;Acc:HGNC:20482]	WDFY2	protein_coding	0.139629	0.138205	0.396792	0.142777	0.119457	0.343024
ENSG00000165410	CFL2	cofilin 2 [Source:HGNC Symbol;Acc:HGNC:1875]	CFL2	protein_coding	-0.13586	0.138145	0.396792	-0.1698	0.0506687	0.219304
ENSG00000181588	MEX3D	mex-3 RNA binding family member D [Source:HGNC Symbol;Acc:HGNC:16734]	MEX3D	protein_coding	0.163182	0.138268	0.396792	0.139216	0.198568	0.446588
ENSG00000189319	FAM53B	family with sequence similarity 53 member B [Source:HGNC Symbol;Acc:HGNC:28968]	FAM53B	protein_coding	0.10448	0.13826	0.396792	0.105143	0.128015	0.35643
ENSG00000213047	DENND1B	DENN domain containing 1B [Source:HGNC Symbol;Acc:HGNC:28404]	DENND1B	protein_coding	0.274069	0.138258	0.396792	0.365449	0.0274698	0.160745
ENSG00000257704	INAFM1	InaF motif containing 1 [Source:HGNC Symbol;Acc:HGNC:27406]	INAFM1	protein_coding	0.271144	0.138237	0.396792	0.265642	0.144855	0.380935
ENSG00000261015					-0.35876	0.138186	0.396792	-0.278062	0.195085	0.443245
ENSG00000126254	RBM42	RNA binding motif protein 42 [Source:HGNC Symbol;Acc:HGNC:28117]	RBM42	protein_coding	0.141331	0.138504	0.397069	0.121927	0.114759	0.335776
ENSG00000137700	SLC37A4	solute carrier family 37 member 4 [Source:HGNC Symbol;Acc:HGNC:4061]	SLC37A4	protein_coding	-0.169468	0.138469	0.397069	-0.220212	0.0641925	0.243761
ENSG00000218891	ZNF579	zinc finger protein 579 [Source:HGNC Symbol;Acc:HGNC:26646]	ZNF579	protein_coding	0.142601	0.138446	0.397069	0.147295	0.115212	0.3366
ENSG00000255248	MIR100HG	mir-100-let-7a-2-mir-125b-1 cluster host gene [Source:HGNC Symbol;Acc:HGNC:39522]	MIR100HG	lncRNA	0.476029	0.138481	0.397069	0.514531	0.0999718	0.312885
ENSG00000135362	PRR5L	proline rich 5 like [Source:HGNC Symbol;Acc:HGNC:25878]	PRR5L	protein_coding	0.478244	0.13856	0.397157	0.446118	0.172026	0.416408
ENSG00000057294	PKP2	plakophilin 2 [Source:HGNC Symbol;Acc:HGNC:9024]	PKP2	protein_coding	-0.344985	0.13866	0.397305	-0.276048	0.212867	0.463594
ENSG00000257740	AC073896.3	novel transcript, antisense to CNPY2		lncRNA	0.184182	0.138662	0.397305	0.180965	0.137285	0.369192
ENSG00000103423	DNAJA3	DnaJ heat shock protein family (Hsp40) member A3 [Source:HGNC Symbol;Acc:HGNC:11808]	DNAJA3	protein_coding	-0.0825696	0.138725	0.397399	-0.111834	0.0682998	0.251979
ENSG00000118873	RAB3GAP2	RAB3 GTPase activating non-catalytic protein subunit 2 [Source:HGNC Symbol;Acc:HGNC:17168]	RAB3GAP2	protein_coding	-0.0775479	0.138793	0.397399	-0.0833644	0.111408	0.331234
ENSG00000175741	RWDD4P2	RWD domain containing 4 pseudogene 2 [Source:HGNC Symbol;Acc:HGNC:23754]	RWDD4P2	processed_pseudogene	0.223718	0.138787	0.397399	0.218702	0.13018	0.359156
ENSG00000260023					0.176641	0.138796	0.397399	0.125111	0.353304	0.597715
ENSG00000170899	GSTA4	glutathione S-transferase alpha 4 [Source:HGNC Symbol;Acc:HGNC:4629]	GSTA4	protein_coding	0.114163	0.138923	0.397691	0.128649	0.0955372	0.305262
ENSG00000240336					-0.18037	0.138951	0.397699	-0.210633	0.110915	0.330481
ENSG00000103485	QPRT	quinolinate phosphoribosyltransferase [Source:HGNC Symbol;Acc:HGNC:9755]	QPRT	protein_coding	-0.287505	0.139046	0.397898	-0.286613	0.138123	0.370183
ENSG00000197417	SHPK	sedoheptulokinase [Source:HGNC Symbol;Acc:HGNC:1492]	SHPK	protein_coding	0.221909	0.139085	0.397939	0.198073	0.140725	0.374672
ENSG00000256223	ZNF10	zinc finger protein 10 [Source:HGNC Symbol;Acc:HGNC:12879]	ZNF10	protein_coding	0.184836	0.139115	0.397951	0.213205	0.0844468	0.285151
ENSG00000028116	VRK2	VRK serine/threonine kinase 2 [Source:HGNC Symbol;Acc:HGNC:12719]	VRK2	protein_coding	-0.465315	0.139242	0.398241	-0.501709	0.099679	0.312252
ENSG00000101445	PPP1R16B	protein phosphatase 1 regulatory subunit 16B [Source:HGNC Symbol;Acc:HGNC:15850]	PPP1R16B	protein_coding	-0.440326	0.139288	0.398301	-0.521381	0.0960589	0.306094
ENSG00000108384	RAD51C	RAD51 paralog C [Source:HGNC Symbol;Acc:HGNC:9820]	RAD51C	protein_coding	-0.260945	0.139356	0.398425	-0.312305	0.0439843	0.203736
ENSG00000160111	CPAMD8	C3 and PZP like alpha-2-macroglobulin domain containing 8 [Source:HGNC Symbol;Acc:HGNC:23228]	CPAMD8	protein_coding	0.299625	0.139393	0.398458	0.336093	0.0752307	0.266958
ENSG00000075188	NUP37	nucleoporin 37 [Source:HGNC Symbol;Acc:HGNC:29929]	NUP37	protein_coding	-0.160369	0.139453	0.398485	-0.220434	0.0155864	0.121941
ENSG00000101558	VAPA	VAMP associated protein A [Source:HGNC Symbol;Acc:HGNC:12648]	VAPA	protein_coding	0.109117	0.139449	0.398485	0.100208	0.131698	0.361517
ENSG00000198951	NAGA	alpha-N-acetylgalactosaminidase [Source:HGNC Symbol;Acc:HGNC:7631]	NAGA	protein_coding	-0.107158	0.139609	0.398857	-0.113711	0.116098	0.337733
ENSG00000101144	BMP7	bone morphogenetic protein 7 [Source:HGNC Symbol;Acc:HGNC:1074]	BMP7	protein_coding	-0.446217	0.139662	0.398936	-0.394054	0.201267	0.449588
ENSG00000105281	SLC1A5	solute carrier family 1 member 5 [Source:HGNC Symbol;Acc:HGNC:10943]	SLC1A5	protein_coding	-0.144681	0.13976	0.39902	-0.16195	0.087955	0.291255
ENSG00000113209	PCDHB5	protocadherin beta 5 [Source:HGNC Symbol;Acc:HGNC:8690]	PCDHB5	protein_coding	0.812864	0.139738	0.39902	0.838221	0.128399	0.356892
ENSG00000245156	AP001107.1	novel transcript		lncRNA	0.218954	0.139767	0.39902	0.259461	0.0947918	0.304044
ENSG00000080802	CNOT4	CCR4-NOT transcription complex subunit 4 [Source:HGNC Symbol;Acc:HGNC:7880]	CNOT4	protein_coding	-0.103532	0.139823	0.399106	-0.0815871	0.128389	0.356892
ENSG00000074219	TEAD2	TEA domain transcription factor 2 [Source:HGNC Symbol;Acc:HGNC:11715]	TEAD2	protein_coding	0.152477	0.139856	0.39913	0.149018	0.133693	0.363881
ENSG00000197599	CCDC154	coiled-coil domain containing 154 [Source:HGNC Symbol;Acc:HGNC:34454]	CCDC154	protein_coding	-0.322772	0.139884	0.399138	-0.248587	0.265881	0.520884
ENSG00000163141	BNIPL	BCL2 interacting protein like [Source:HGNC Symbol;Acc:HGNC:16976]	BNIPL	protein_coding	-0.325778	0.13998	0.399194	-0.303803	0.146951	0.383473
ENSG00000170085	SIMC1	SUMO interacting motifs containing 1 [Source:HGNC Symbol;Acc:HGNC:24779]	SIMC1	protein_coding	-0.15622	0.139947	0.399194	-0.161224	0.12576	0.353028
ENSG00000239789	MRPS17	mitochondrial ribosomal protein S17 [Source:HGNC Symbol;Acc:HGNC:14047]	MRPS17	protein_coding	0.148771	0.139956	0.399194	0.11465	0.202103	0.450365
ENSG00000206190	ATP10A	ATPase phospholipid transporting 10A (putative) [Source:HGNC Symbol;Acc:HGNC:13542]	ATP10A	protein_coding	-0.455879	0.14005	0.39932	-0.467429	0.129667	0.358432
ENSG00000260083	MIR762HG	MIR762 host gene [Source:HGNC Symbol;Acc:HGNC:51386]	MIR762HG	lncRNA	-0.323618	0.140079	0.399332	-0.336798	0.126279	0.3536
ENSG00000186767	SPIN4	spindlin family member 4 [Source:HGNC Symbol;Acc:HGNC:27040]	SPIN4	protein_coding	-0.261247	0.140131	0.399409	-0.311073	0.055313	0.22724
ENSG00000099800	TIMM13	translocase of inner mitochondrial membrane 13 [Source:HGNC Symbol;Acc:HGNC:11816]	TIMM13	protein_coding	0.174263	0.140183	0.399417	0.150973	0.119684	0.343425
ENSG00000228393	LINC01004	long intergenic non-protein coding RNA 1004 [Source:HGNC Symbol;Acc:HGNC:48961]	LINC01004	lncRNA	-0.223809	0.140185	0.399417	-0.213556	0.156794	0.397317
ENSG00000108797	CNTNAP1	contactin associated protein 1 [Source:HGNC Symbol;Acc:HGNC:8011]	CNTNAP1	protein_coding	-0.155881	0.140222	0.399435	-0.132185	0.177315	0.422546
ENSG00000179862	CITED4	Cbp/p300 interacting transactivator with Glu/Asp rich carboxy-terminal domain 4 [Source:HGNC Symbol;Acc:HGNC:18696]	CITED4	protein_coding	0.239999	0.140242	0.399435	0.202907	0.206922	0.45645
ENSG00000166987	MBD6	methyl-CpG binding domain protein 6 [Source:HGNC Symbol;Acc:HGNC:20445]	MBD6	protein_coding	0.129761	0.140293	0.399509	0.168515	0.0559005	0.228222
ENSG00000108785	HSD17B1P1	hydroxysteroid 17-beta dehydrogenase 1 pseudogene 1 [Source:HGNC Symbol;Acc:HGNC:5216]	HSD17B1P1	unprocessed_pseudogene	-0.344054	0.140384	0.399676	-0.28341	0.152284	0.391491
ENSG00000163481	RNF25	ring finger protein 25 [Source:HGNC Symbol;Acc:HGNC:14662]	RNF25	protein_coding	0.15963	0.140403	0.399676	0.148129	0.152397	0.391717
ENSG00000137414	FAM8A1	family with sequence similarity 8 member A1 [Source:HGNC Symbol;Acc:HGNC:16372]	FAM8A1	protein_coding	-0.193314	0.140536	0.399983	-0.169914	0.145414	0.381929
ENSG00000224186	C5orf66	chromosome 5 open reading frame 66 [Source:HGNC Symbol;Acc:HGNC:48332]	C5orf66	lncRNA	-0.222965	0.140581	0.40004	-0.190026	0.168193	0.412537
ENSG00000159128	IFNGR2	interferon gamma receptor 2 [Source:HGNC Symbol;Acc:HGNC:5440]	IFNGR2	protein_coding	-0.12931	0.14062	0.400077	-0.17145	0.079318	0.274619
ENSG00000188313	PLSCR1	phospholipid scramblase 1 [Source:HGNC Symbol;Acc:HGNC:9092]	PLSCR1	protein_coding	-0.278326	0.140654	0.400101	-0.313121	0.0500861	0.218059
ENSG00000198585	NUDT16	nudix hydrolase 16 [Source:HGNC Symbol;Acc:HGNC:26442]	NUDT16	protein_coding	-0.107517	0.140679	0.400101	-0.124095	0.100516	0.313669
ENSG00000101955	SRPX	sushi repeat containing protein X-linked [Source:HGNC Symbol;Acc:HGNC:11309]	SRPX	protein_coding	-0.345725	0.140762	0.400137	-0.314608	0.189681	0.437383
ENSG00000122417	ODF2L	outer dense fiber of sperm tails 2 like [Source:HGNC Symbol;Acc:HGNC:29225]	ODF2L	protein_coding	0.214416	0.140793	0.400137	0.257121	0.0871799	0.289955
ENSG00000170265	ZNF282	zinc finger protein 282 [Source:HGNC Symbol;Acc:HGNC:13076]	ZNF282	protein_coding	0.105234	0.140773	0.400137	0.117054	0.0788764	0.27401
ENSG00000172006	ZNF554	zinc finger protein 554 [Source:HGNC Symbol;Acc:HGNC:26629]	ZNF554	protein_coding	0.13199	0.140722	0.400137	0.12484	0.163367	0.406521
ENSG00000169515	CCDC8	coiled-coil domain containing 8 [Source:HGNC Symbol;Acc:HGNC:25367]	CCDC8	protein_coding	-0.172222	0.140821	0.400143	-0.129009	0.244749	0.499714
ENSG00000116977	LGALS8	galectin 8 [Source:HGNC Symbol;Acc:HGNC:6569]	LGALS8	protein_coding	0.212082	0.141048	0.400356	0.200634	0.159591	0.401179
ENSG00000133943	DGLUCY	D-glutamate cyclase [Source:HGNC Symbol;Acc:HGNC:20498]	DGLUCY	protein_coding	-0.179943	0.141045	0.400356	-0.144923	0.203121	0.451843
ENSG00000186594	MIR22HG	MIR22 host gene [Source:HGNC Symbol;Acc:HGNC:28219]	MIR22HG	lncRNA	0.412569	0.140994	0.400356	0.532244	0.0947538	0.303995
ENSG00000205309	NT5M	5',3'-nucleotidase, mitochondrial [Source:HGNC Symbol;Acc:HGNC:15769]	NT5M	protein_coding	-0.195406	0.141027	0.400356	-0.26723	0.103714	0.318646
ENSG00000212123	PRR22	proline rich 22 [Source:HGNC Symbol;Acc:HGNC:28354]	PRR22	protein_coding	0.397104	0.140977	0.400356	0.324813	0.171176	0.415585
ENSG00000264063	CR392039.1			miRNA	0.576783	0.141046	0.400356	0.535766	0.17136	0.415711
ENSG00000100764	PSMC1	proteasome 26S subunit, ATPase 1 [Source:HGNC Symbol;Acc:HGNC:9547]	PSMC1	protein_coding	0.152099	0.141181	0.400661	0.138908	0.135624	0.366667
ENSG00000006047	YBX2	Y-box binding protein 2 [Source:HGNC Symbol;Acc:HGNC:17948]	YBX2	protein_coding	-0.491686	0.141242	0.400712	-0.38058	0.143586	0.378833
ENSG00000260160	AC011468.1	novel transcript		lncRNA	0.271092	0.14125	0.400712	0.248735	0.178155	0.423589
ENSG00000164220	F2RL2	coagulation factor II thrombin receptor like 2 [Source:HGNC Symbol;Acc:HGNC:3539]	F2RL2	protein_coding	-0.532598	0.141333	0.400875	-0.370662	0.355654	0.600209
ENSG00000236933					-1.70379	0.14143	0.401078	-1.93718	0.116114	0.337733
ENSG00000109475	RPL34	ribosomal protein L34 [Source:HGNC Symbol;Acc:HGNC:10340]	RPL34	protein_coding	0.150443	0.141478	0.401143	0.107186	0.19307	0.441189
ENSG00000117984	CTSD	cathepsin D [Source:HGNC Symbol;Acc:HGNC:2529]	CTSD	protein_coding	0.165529	0.141524	0.4012	0.195738	0.103923	0.318845
ENSG00000173875	ZNF791	zinc finger protein 791 [Source:HGNC Symbol;Acc:HGNC:26895]	ZNF791	protein_coding	-0.130294	0.141558	0.401226	-0.109688	0.181344	0.426729
ENSG00000136631	VPS45	vacuolar protein sorting 45 homolog [Source:HGNC Symbol;Acc:HGNC:14579]	VPS45	protein_coding	0.108482	0.141742	0.401674	0.0972069	0.184061	0.430312
ENSG00000203943	SAMD13	sterile alpha motif domain containing 13 [Source:HGNC Symbol;Acc:HGNC:24582]	SAMD13	protein_coding	-0.429723	0.14183	0.401852	-0.446859	0.127322	0.355379
ENSG00000260841					0.277287	0.141865	0.401879	0.260171	0.15853	0.399917
ENSG00000140829	DHX38	DEAH-box helicase 38 [Source:HGNC Symbol;Acc:HGNC:17211]	DHX38	protein_coding	-0.0709013	0.14192	0.401961	-0.0721588	0.125388	0.352603
ENSG00000010292	NCAPD2	non-SMC condensin I complex subunit D2 [Source:HGNC Symbol;Acc:HGNC:24305]	NCAPD2	protein_coding	-0.140726	0.141982	0.402066	-0.187276	0.0788872	0.27401
ENSG00000268592	AL355312.3	novel transcript, antisense to LRP11, RAET1E and RAET1G		lncRNA	0.273263	0.142008	0.402066	0.261626	0.158366	0.399696
ENSG00000013374	NUB1	negative regulator of ubiquitin like proteins 1 [Source:HGNC Symbol;Acc:HGNC:17623]	NUB1	protein_coding	-0.0947294	0.142158	0.402418	-0.0900257	0.147771	0.384849
ENSG00000169840	GSX1	GS homeobox 1 [Source:HGNC Symbol;Acc:HGNC:20374]	GSX1	protein_coding	1.68573	0.142363	0.402907	1.203	0.285212	0.538888
ENSG00000177542	SLC25A22	solute carrier family 25 member 22 [Source:HGNC Symbol;Acc:HGNC:19954]	SLC25A22	protein_coding	0.11565	0.142381	0.402907	0.0931993	0.200386	0.448562
ENSG00000189298	ZKSCAN3	zinc finger with KRAB and SCAN domains 3 [Source:HGNC Symbol;Acc:HGNC:13853]	ZKSCAN3	protein_coding	0.156725	0.142512	0.403132	0.155065	0.135114	0.365821
ENSG00000256872					-0.219806	0.142493	0.403132	-0.245339	0.111211	0.330923
ENSG00000171451	DSEL	dermatan sulfate epimerase like [Source:HGNC Symbol;Acc:HGNC:18144]	DSEL	protein_coding	0.360538	0.142541	0.403141	0.36673	0.125874	0.35315
ENSG00000132541	RIDA	reactive intermediate imine deaminase A homolog [Source:HGNC Symbol;Acc:HGNC:16897]	RIDA	protein_coding	0.168757	0.142618	0.403204	0.111132	0.268414	0.52396
ENSG00000169213	RAB3B	RAB3B, member RAS oncogene family [Source:HGNC Symbol;Acc:HGNC:9778]	RAB3B	protein_coding	-0.746731	0.14262	0.403204	-0.59039	0.209328	0.459592
ENSG00000171469	ZNF561	zinc finger protein 561 [Source:HGNC Symbol;Acc:HGNC:28684]	ZNF561	protein_coding	-0.174079	0.14264	0.403204	-0.200282	0.108462	0.326722
ENSG00000105642	KCNN1	potassium calcium-activated channel subfamily N member 1 [Source:HGNC Symbol;Acc:HGNC:6290]	KCNN1	protein_coding	0.487279	0.142758	0.403465	0.545837	0.0673602	0.249948
ENSG00000092931	MFSD11	major facilitator superfamily domain containing 11 [Source:HGNC Symbol;Acc:HGNC:25458]	MFSD11	protein_coding	0.0709913	0.142814	0.403517	0.0848506	0.0876053	0.290463
ENSG00000166896	ATP23	ATP23 metallopeptidase and ATP synthase assembly factor homolog [Source:HGNC Symbol;Acc:HGNC:29452]	ATP23	protein_coding	-0.147457	0.142827	0.403517	-0.150734	0.121181	0.346302
ENSG00000005436	GCFC2	GC-rich sequence DNA-binding factor 2 [Source:HGNC Symbol;Acc:HGNC:1317]	GCFC2	protein_coding	-0.185615	0.14312	0.403685	-0.223821	0.0556551	0.227633
ENSG00000105662	CRTC1	CREB regulated transcription coactivator 1 [Source:HGNC Symbol;Acc:HGNC:16062]	CRTC1	protein_coding	0.12699	0.143082	0.403685	0.172785	0.0648315	0.244955
ENSG00000135116	HRK	harakiri, BCL2 interacting protein [Source:HGNC Symbol;Acc:HGNC:5185]	HRK	protein_coding	0.699491	0.143096	0.403685	0.831348	0.0590392	0.234308
ENSG00000137200	CMTR1	cap methyltransferase 1 [Source:HGNC Symbol;Acc:HGNC:21077]	CMTR1	protein_coding	-0.0695873	0.143185	0.403685	-0.0607006	0.188684	0.436534
ENSG00000162643	WDR63	WD repeat domain 63 [Source:HGNC Symbol;Acc:HGNC:30711]	WDR63	protein_coding	-0.438395	0.143194	0.403685	-0.281761	0.400334	0.63829
ENSG00000170873	MTSS1	MTSS I-BAR domain containing 1 [Source:HGNC Symbol;Acc:HGNC:20443]	MTSS1	protein_coding	0.190649	0.143114	0.403685	0.199181	0.119809	0.343597
ENSG00000174021	GNG5	G protein subunit gamma 5 [Source:HGNC Symbol;Acc:HGNC:4408]	GNG5	protein_coding	0.145707	0.143178	0.403685	0.100079	0.179773	0.424928
ENSG00000178445	GLDC	glycine decarboxylase [Source:HGNC Symbol;Acc:HGNC:4313]	GLDC	protein_coding	0.325096	0.142918	0.403685	0.282804	0.218429	0.470966
ENSG00000183684	ALYREF	Aly/REF export factor [Source:HGNC Symbol;Acc:HGNC:19071]	ALYREF	protein_coding	0.231036	0.143054	0.403685	0.13932	0.250895	0.506326
ENSG00000185917	SETD4	SET domain containing 4 [Source:HGNC Symbol;Acc:HGNC:1258]	SETD4	protein_coding	0.0976859	0.143135	0.403685	0.106597	0.112851	0.332601
ENSG00000234449					-1.53734	0.143127	0.403685	-1.6257	0.124661	0.351859
ENSG00000243199	AC115223.1	ribosomal protein L6 (RPL6) pseudogene		processed_pseudogene	0.137576	0.143023	0.403685	0.122971	0.136467	0.367874
ENSG00000050748	MAPK9	mitogen-activated protein kinase 9 [Source:HGNC Symbol;Acc:HGNC:6886]	MAPK9	protein_coding	0.10773	0.143224	0.403697	0.120879	0.102517	0.317061
ENSG00000244242	IFITM10	interferon induced transmembrane protein 10 [Source:HGNC Symbol;Acc:HGNC:40022]	IFITM10	protein_coding	-0.508372	0.143353	0.403987	-0.423612	0.210726	0.461498
ENSG00000118514	ALDH8A1	aldehyde dehydrogenase 8 family member A1 [Source:HGNC Symbol;Acc:HGNC:15471]	ALDH8A1	protein_coding	0.357597	0.143387	0.404012	0.355931	0.14336	0.378554
ENSG00000150712	MTMR12	myotubularin related protein 12 [Source:HGNC Symbol;Acc:HGNC:18191]	MTMR12	protein_coding	0.112464	0.143463	0.404152	0.111805	0.137485	0.369317
ENSG00000169604	ANTXR1	ANTXR cell adhesion molecule 1 [Source:HGNC Symbol;Acc:HGNC:21014]	ANTXR1	protein_coding	0.190956	0.143506	0.404201	0.243063	0.0927697	0.300567
ENSG00000175155	YPEL2	yippee like 2 [Source:HGNC Symbol;Acc:HGNC:18326]	YPEL2	protein_coding	-0.327033	0.143568	0.404304	-0.264508	0.212188	0.462755
ENSG00000172965	MIR4435-2HG	MIR4435-2 host gene [Source:HGNC Symbol;Acc:HGNC:35163]	MIR4435-2HG	lncRNA	0.422882	0.143602	0.404327	0.402773	0.144741	0.380734
ENSG00000119522	DENND1A	DENN domain containing 1A [Source:HGNC Symbol;Acc:HGNC:29324]	DENND1A	protein_coding	0.147666	0.143706	0.40441	0.168954	0.0749699	0.266541
ENSG00000136261	BZW2	basic leucine zipper and W2 domains 2 [Source:HGNC Symbol;Acc:HGNC:18808]	BZW2	protein_coding	-0.096876	0.143732	0.40441	-0.124039	0.0699712	0.25602
ENSG00000144136	SLC20A1	solute carrier family 20 member 1 [Source:HGNC Symbol;Acc:HGNC:10946]	SLC20A1	protein_coding	0.244671	0.143714	0.40441	0.200857	0.220634	0.473661
ENSG00000155961	RAB39B	RAB39B, member RAS oncogene family [Source:HGNC Symbol;Acc:HGNC:16499]	RAB39B	protein_coding	0.292241	0.143752	0.40441	0.277647	0.165156	0.409113
ENSG00000257097	CLIP1-AS1	CLIP1 antisense RNA 1 [Source:HGNC Symbol;Acc:HGNC:48586]	CLIP1-AS1	lncRNA	0.484037	0.143759	0.40441	0.36037	0.312281	0.561112
ENSG00000109103	UNC119	unc-119 lipid binding chaperone [Source:HGNC Symbol;Acc:HGNC:12565]	UNC119	protein_coding	0.0805237	0.143828	0.404531	0.0959162	0.0623489	0.240465
ENSG00000213967	ZNF726	zinc finger protein 726 [Source:HGNC Symbol;Acc:HGNC:32462]	ZNF726	protein_coding	0.465931	0.143889	0.40463	0.437047	0.155724	0.395816
ENSG00000135940	COX5B	cytochrome c oxidase subunit 5B [Source:HGNC Symbol;Acc:HGNC:2269]	COX5B	protein_coding	0.148223	0.144024	0.404745	0.114982	0.13725	0.369164
ENSG00000143319	ISG20L2	interferon stimulated exonuclease gene 20 like 2 [Source:HGNC Symbol;Acc:HGNC:25745]	ISG20L2	protein_coding	0.0750996	0.143959	0.404745	0.0577787	0.255822	0.511094
ENSG00000159674	SPON2	spondin 2 [Source:HGNC Symbol;Acc:HGNC:11253]	SPON2	protein_coding	-0.627526	0.144058	0.404745	-0.489862	0.231096	0.485125
ENSG00000165209	STRBP	spermatid perinuclear RNA binding protein [Source:HGNC Symbol;Acc:HGNC:16462]	STRBP	protein_coding	0.125006	0.144043	0.404745	0.160908	0.0710799	0.25815
ENSG00000196559					0.216203	0.144013	0.404745	0.221056	0.133471	0.363595
ENSG00000147162	OGT	O-linked N-acetylglucosamine (GlcNAc) transferase [Source:HGNC Symbol;Acc:HGNC:8127]	OGT	protein_coding	-0.181623	0.144127	0.404864	-0.151965	0.174562	0.419412
ENSG00000139531	SUOX	sulfite oxidase [Source:HGNC Symbol;Acc:HGNC:11460]	SUOX	protein_coding	0.102813	0.144219	0.405051	0.11289	0.105776	0.322553
ENSG00000164190	NIPBL	NIPBL cohesin loading factor [Source:HGNC Symbol;Acc:HGNC:28862]	NIPBL	protein_coding	-0.104028	0.144256	0.405084	-0.0889293	0.167358	0.411578
ENSG00000176383	B3GNT4	UDP-GlcNAc:betaGal beta-1,3-N-acetylglucosaminyltransferase 4 [Source:HGNC Symbol;Acc:HGNC:15683]	B3GNT4	protein_coding	0.364462	0.144342	0.405252	0.365476	0.130476	0.359445
ENSG00000144306	SCRN3	secernin 3 [Source:HGNC Symbol;Acc:HGNC:30382]	SCRN3	protein_coding	0.0841296	0.144476	0.405556	0.0938812	0.107769	0.3256
ENSG00000241837	ATP5PO	ATP synthase peripheral stalk subunit OSCP [Source:HGNC Symbol;Acc:HGNC:850]	ATP5PO	protein_coding	0.16233	0.144516	0.405596	0.120583	0.156744	0.397317
ENSG00000100445	SDR39U1	short chain dehydrogenase/reductase family 39U member 1 [Source:HGNC Symbol;Acc:HGNC:20275]	SDR39U1	protein_coding	0.10503	0.144542	0.405598	0.10618	0.132984	0.363269
ENSG00000125726	CD70	CD70 molecule [Source:HGNC Symbol;Acc:HGNC:11937]	CD70	protein_coding	-0.742157	0.144601	0.405659	-0.810275	0.119049	0.342352
ENSG00000153896	ZNF599	zinc finger protein 599 [Source:HGNC Symbol;Acc:HGNC:26408]	ZNF599	protein_coding	0.148458	0.144615	0.405659	0.158475	0.111244	0.33096
ENSG00000073464	CLCN4	chloride voltage-gated channel 4 [Source:HGNC Symbol;Acc:HGNC:2022]	CLCN4	protein_coding	-0.214848	0.144701	0.405738	-0.151521	0.247571	0.502768
ENSG00000111832	RWDD1	RWD domain containing 1 [Source:HGNC Symbol;Acc:HGNC:20993]	RWDD1	protein_coding	0.135203	0.144721	0.405738	0.115852	0.156773	0.397317
ENSG00000115204	MPV17	mitochondrial inner membrane protein MPV17 [Source:HGNC Symbol;Acc:HGNC:7224]	MPV17	protein_coding	0.0857257	0.144672	0.405738	0.0825849	0.151425	0.390122
ENSG00000041880	PARP3	poly(ADP-ribose) polymerase family member 3 [Source:HGNC Symbol;Acc:HGNC:273]	PARP3	protein_coding	0.151794	0.144797	0.405745	0.163028	0.114029	0.3344
ENSG00000101997	CCDC22	coiled-coil domain containing 22 [Source:HGNC Symbol;Acc:HGNC:28909]	CCDC22	protein_coding	0.096179	0.144751	0.405745	0.101203	0.123719	0.350684
ENSG00000122008	POLK	DNA polymerase kappa [Source:HGNC Symbol;Acc:HGNC:9183]	POLK	protein_coding	-0.124254	0.144801	0.405745	-0.129084	0.123267	0.350264
ENSG00000130204	TOMM40	translocase of outer mitochondrial membrane 40 [Source:HGNC Symbol;Acc:HGNC:18001]	TOMM40	protein_coding	0.174168	0.144844	0.405795	0.136139	0.201047	0.449411
ENSG00000132196	HSD17B7	hydroxysteroid 17-beta dehydrogenase 7 [Source:HGNC Symbol;Acc:HGNC:5215]	HSD17B7	protein_coding	0.217478	0.144931	0.405923	0.153803	0.313011	0.561566
ENSG00000162290					-0.118859	0.144941	0.405923	-0.123189	0.129538	0.358265
ENSG00000168061	SAC3D1	SAC3 domain containing 1 [Source:HGNC Symbol;Acc:HGNC:30179]	SAC3D1	protein_coding	0.152326	0.144991	0.405991	0.0937393	0.269895	0.524574
ENSG00000169914	OTUD3	OTU deubiquitinase 3 [Source:HGNC Symbol;Acc:HGNC:29038]	OTUD3	protein_coding	-0.106756	0.145027	0.406019	-0.133623	0.112532	0.332281
ENSG00000017797	RALBP1	ralA binding protein 1 [Source:HGNC Symbol;Acc:HGNC:9841]	RALBP1	protein_coding	-0.121805	0.145318	0.40645	-0.152433	0.0588374	0.234146
ENSG00000060762	MPC1	mitochondrial pyruvate carrier 1 [Source:HGNC Symbol;Acc:HGNC:21606]	MPC1	protein_coding	0.231539	0.145331	0.40645	0.21633	0.164404	0.408194
ENSG00000101216	GMEB2	glucocorticoid modulatory element binding protein 2 [Source:HGNC Symbol;Acc:HGNC:4371]	GMEB2	protein_coding	-0.135608	0.145298	0.40645	-0.113881	0.23879	0.493502
ENSG00000109586	GALNT7	polypeptide N-acetylgalactosaminyltransferase 7 [Source:HGNC Symbol;Acc:HGNC:4129]	GALNT7	protein_coding	-0.158841	0.145252	0.40645	-0.192614	0.0407507	0.195279
ENSG00000147394	ZNF185	zinc finger protein 185 with LIM domain [Source:HGNC Symbol;Acc:HGNC:12976]	ZNF185	protein_coding	-0.48512	0.145336	0.40645	-0.427194	0.182744	0.428805
ENSG00000187266	EPOR	erythropoietin receptor [Source:HGNC Symbol;Acc:HGNC:3416]	EPOR	protein_coding	-0.288378	0.145253	0.40645	-0.212543	0.301042	0.552412
ENSG00000136848	DAB2IP	DAB2 interacting protein [Source:HGNC Symbol;Acc:HGNC:17294]	DAB2IP	protein_coding	0.118288	0.145386	0.406519	0.153682	0.0436449	0.202663
ENSG00000011028	MRC2	mannose receptor C type 2 [Source:HGNC Symbol;Acc:HGNC:16875]	MRC2	protein_coding	0.358096	0.145461	0.406657	0.463773	0.0665833	0.248411
ENSG00000065615	CYB5R4	cytochrome b5 reductase 4 [Source:HGNC Symbol;Acc:HGNC:20147]	CYB5R4	protein_coding	0.20412	0.145598	0.406679	0.164867	0.203516	0.452061
ENSG00000107815	TWNK	twinkle mtDNA helicase [Source:HGNC Symbol;Acc:HGNC:1160]	TWNK	protein_coding	-0.133689	0.145513	0.406679	-0.146798	0.114864	0.33602
ENSG00000188215	DCUN1D3	defective in cullin neddylation 1 domain containing 3 [Source:HGNC Symbol;Acc:HGNC:28734]	DCUN1D3	protein_coding	-0.127257	0.145555	0.406679	-0.130592	0.130802	0.359992
ENSG00000226174	TEX22	testis expressed 22 [Source:HGNC Symbol;Acc:HGNC:40026]	TEX22	protein_coding	-0.30692	0.145578	0.406679	-0.23038	0.282557	0.537099
ENSG00000267751	AC009005.1	novel transcript, antisense to BSG		lncRNA	-0.363991	0.145597	0.406679	-0.322675	0.216706	0.469038
ENSG00000125870	SNRPB2	small nuclear ribonucleoprotein polypeptide B2 [Source:HGNC Symbol;Acc:HGNC:11155]	SNRPB2	protein_coding	0.145362	0.14564	0.406723	0.102672	0.163913	0.407366
ENSG00000126217	MCF2L	MCF.2 cell line derived transforming sequence like [Source:HGNC Symbol;Acc:HGNC:14576]	MCF2L	protein_coding	0.219876	0.145721	0.406805	0.280678	0.0233882	0.148559
ENSG00000135315	CEP162	centrosomal protein 162 [Source:HGNC Symbol;Acc:HGNC:21107]	CEP162	protein_coding	0.201419	0.1457	0.406805	0.215751	0.125746	0.353028
ENSG00000109854	HTATIP2	HIV-1 Tat interactive protein 2 [Source:HGNC Symbol;Acc:HGNC:16637]	HTATIP2	protein_coding	-0.477075	0.145776	0.406873	-0.46855	0.148122	0.385446
ENSG00000116690	PRG4	proteoglycan 4 [Source:HGNC Symbol;Acc:HGNC:9364]	PRG4	protein_coding	0.212422	0.145816	0.406873	0.148817	0.283258	0.537551
ENSG00000118369	USP35	ubiquitin specific peptidase 35 [Source:HGNC Symbol;Acc:HGNC:20061]	USP35	protein_coding	0.191093	0.145823	0.406873	0.231519	0.0619947	0.239905
ENSG00000105793	GTPBP10	GTP binding protein 10 [Source:HGNC Symbol;Acc:HGNC:25106]	GTPBP10	protein_coding	-0.100526	0.145982	0.407229	-0.132209	0.11049	0.329898
ENSG00000107295	SH3GL2	SH3 domain containing GRB2 like 2, endophilin A1 [Source:HGNC Symbol;Acc:HGNC:10831]	SH3GL2	protein_coding	0.460091	0.146034	0.407229	0.570744	0.0543183	0.225501
ENSG00000116857	TMEM9	transmembrane protein 9 [Source:HGNC Symbol;Acc:HGNC:18823]	TMEM9	protein_coding	-0.119585	0.14601	0.407229	-0.10281	0.200728	0.448945
ENSG00000124614	RPS10	ribosomal protein S10 [Source:HGNC Symbol;Acc:HGNC:10383]	RPS10	protein_coding	0.149336	0.146054	0.407229	0.0941733	0.148481	0.386124
ENSG00000164985	PSIP1	PC4 and SFRS1 interacting protein 1 [Source:HGNC Symbol;Acc:HGNC:9527]	PSIP1	protein_coding	-0.124881	0.146082	0.407235	-0.152552	0.0521228	0.222181
ENSG00000007171	NOS2	nitric oxide synthase 2 [Source:HGNC Symbol;Acc:HGNC:7873]	NOS2	protein_coding	-0.854704	0.14612	0.40727	-0.90765	0.1278	0.356146
ENSG00000163873	GRIK3	glutamate ionotropic receptor kainate type subunit 3 [Source:HGNC Symbol;Acc:HGNC:4581]	GRIK3	protein_coding	0.979572	0.14618	0.407366	1.17351	0.0541908	0.225209
ENSG00000007237	GAS7	growth arrest specific 7 [Source:HGNC Symbol;Acc:HGNC:4169]	GAS7	protein_coding	-0.647586	0.14624	0.407456	-0.55914	0.163523	0.406753
ENSG00000083857	FAT1	FAT atypical cadherin 1 [Source:HGNC Symbol;Acc:HGNC:3595]	FAT1	protein_coding	-0.165991	0.146267	0.407456	-0.130052	0.217057	0.469282
ENSG00000170634	ACYP2	acylphosphatase 2 [Source:HGNC Symbol;Acc:HGNC:180]	ACYP2	protein_coding	0.242034	0.14629	0.407456	0.19156	0.198747	0.446608
ENSG00000012061	ERCC1	ERCC excision repair 1, endonuclease non-catalytic subunit [Source:HGNC Symbol;Acc:HGNC:3433]	ERCC1	protein_coding	0.101183	0.146444	0.407714	0.0838426	0.127208	0.355124
ENSG00000100418	DESI1	desumoylating isopeptidase 1 [Source:HGNC Symbol;Acc:HGNC:24577]	DESI1	protein_coding	0.108582	0.146462	0.407714	0.123047	0.0754839	0.267315
ENSG00000100442	FKBP3	FKBP prolyl isomerase 3 [Source:HGNC Symbol;Acc:HGNC:3719]	FKBP3	protein_coding	0.180052	0.146538	0.407714	0.142139	0.166915	0.411066
ENSG00000101180	HRH3	histamine receptor H3 [Source:HGNC Symbol;Acc:HGNC:5184]	HRH3	protein_coding	0.684502	0.146439	0.407714	0.77666	0.0674354	0.249991
ENSG00000115825	PRKD3	protein kinase D3 [Source:HGNC Symbol;Acc:HGNC:9408]	PRKD3	protein_coding	-0.116295	0.146493	0.407714	-0.112629	0.156288	0.396738
ENSG00000159212	CLIC6	chloride intracellular channel 6 [Source:HGNC Symbol;Acc:HGNC:2065]	CLIC6	protein_coding	-0.814819	0.146531	0.407714	-0.806652	0.140922	0.375126
ENSG00000244313	AC024293.1	ribosomal protein S10 (RPS10) pseudogene		processed_pseudogene	0.235628	0.146657	0.407972	0.167765	0.161369	0.403722
ENSG00000145416	2019-03-01	membrane associated ring-CH-type finger 1 [Source:HGNC Symbol;Acc:HGNC:26077]	2019-03-01	protein_coding	-0.272688	0.146767	0.408161	-0.300265	0.121108	0.34619
ENSG00000155629	PIK3AP1	phosphoinositide-3-kinase adaptor protein 1 [Source:HGNC Symbol;Acc:HGNC:30034]	PIK3AP1	protein_coding	-0.907451	0.146776	0.408161	-0.792134	0.175164	0.41992
ENSG00000167964	RAB26	RAB26, member RAS oncogene family [Source:HGNC Symbol;Acc:HGNC:14259]	RAB26	protein_coding	-0.415209	0.146812	0.408188	-0.315022	0.204912	0.4539
ENSG00000137656	BUD13	BUD13 homolog [Source:HGNC Symbol;Acc:HGNC:28199]	BUD13	protein_coding	-0.132635	0.146923	0.408366	-0.170221	0.0523553	0.22257
ENSG00000158092	NCK1	NCK adaptor protein 1 [Source:HGNC Symbol;Acc:HGNC:7664]	NCK1	protein_coding	-0.105972	0.146928	0.408366	-0.0958773	0.187346	0.434751
ENSG00000141101	NOB1	NIN1 (RPN12) binding protein 1 homolog [Source:HGNC Symbol;Acc:HGNC:29540]	NOB1	protein_coding	-0.148255	0.147018	0.408546	-0.155466	0.128201	0.356695
ENSG00000167525	PROCA1	protein interacting with cyclin A1 [Source:HGNC Symbol;Acc:HGNC:28600]	PROCA1	protein_coding	-0.22965	0.147134	0.408794	-0.24398	0.123607	0.350684
ENSG00000115194	SLC30A3	solute carrier family 30 member 3 [Source:HGNC Symbol;Acc:HGNC:11014]	SLC30A3	protein_coding	-0.820933	0.147185	0.408865	-0.787492	0.154076	0.394173
ENSG00000091490	SEL1L3	SEL1L family member 3 [Source:HGNC Symbol;Acc:HGNC:29108]	SEL1L3	protein_coding	-0.55705	0.147327	0.409115	-0.503268	0.199954	0.447977
ENSG00000156345	CDK20	cyclin dependent kinase 20 [Source:HGNC Symbol;Acc:HGNC:21420]	CDK20	protein_coding	0.164956	0.147308	0.409115	0.226972	0.0260355	0.156543
ENSG00000168894	RNF181	ring finger protein 181 [Source:HGNC Symbol;Acc:HGNC:28037]	RNF181	protein_coding	0.14165	0.147527	0.409598	0.127751	0.131922	0.361896
ENSG00000066027	PPP2R5A	protein phosphatase 2 regulatory subunit B'alpha [Source:HGNC Symbol;Acc:HGNC:9309]	PPP2R5A	protein_coding	0.105815	0.147584	0.409612	0.121395	0.0960878	0.306094
ENSG00000086300	SNX10	sorting nexin 10 [Source:HGNC Symbol;Acc:HGNC:14974]	SNX10	protein_coding	-0.334401	0.147579	0.409612	-0.279001	0.224275	0.476585
ENSG00000197768	STPG3	sperm-tail PG-rich repeat containing 3 [Source:HGNC Symbol;Acc:HGNC:37285]	STPG3	protein_coding	-0.353608	0.147692	0.40984	-0.378602	0.121311	0.346455
ENSG00000016391	CHDH	choline dehydrogenase [Source:HGNC Symbol;Acc:HGNC:24288]	CHDH	protein_coding	-0.327983	0.147807	0.410027	-0.345968	0.11657	0.338306
ENSG00000099849	RASSF7	Ras association domain family member 7 [Source:HGNC Symbol;Acc:HGNC:1166]	RASSF7	protein_coding	0.219111	0.147832	0.410027	0.255721	0.111659	0.331431
ENSG00000236163					-0.245361	0.147838	0.410027	-0.243903	0.145778	0.382388
ENSG00000087258	GNAO1	G protein subunit alpha o1 [Source:HGNC Symbol;Acc:HGNC:4389]	GNAO1	protein_coding	0.789294	0.14788	0.410072	0.815334	0.118527	0.341536
ENSG00000204305	AGER	advanced glycosylation end-product specific receptor [Source:HGNC Symbol;Acc:HGNC:320]	AGER	protein_coding	0.266314	0.148012	0.410367	0.227846	0.23783	0.49245
ENSG00000147571	CRH	corticotropin releasing hormone [Source:HGNC Symbol;Acc:HGNC:2355]	CRH	protein_coding	1.10108	0.148057	0.410418	1.01393	0.181892	0.427571
ENSG00000124574	ABCC10	ATP binding cassette subfamily C member 10 [Source:HGNC Symbol;Acc:HGNC:52]	ABCC10	protein_coding	-0.115453	0.148261	0.410913	-0.0771717	0.275551	0.530541
ENSG00000230798	FOXD3-AS1	FOXD3 antisense RNA 1 [Source:HGNC Symbol;Acc:HGNC:40241]	FOXD3-AS1	lncRNA	1.17117	0.148358	0.411109	1.12483	0.165106	0.409113
ENSG00000101335	MYL9	myosin light chain 9 [Source:HGNC Symbol;Acc:HGNC:15754]	MYL9	protein_coding	-0.326978	0.148398	0.411148	-0.360986	0.103935	0.318845
ENSG00000067248	DHX29	DExH-box helicase 29 [Source:HGNC Symbol;Acc:HGNC:15815]	DHX29	protein_coding	-0.0801435	0.148662	0.411805	-0.0971098	0.0645027	0.244259
ENSG00000001561	ENPP4	ectonucleotide pyrophosphatase/phosphodiesterase 4 [Source:HGNC Symbol;Acc:HGNC:3359]	ENPP4	protein_coding	-0.24455	0.148715	0.411843	-0.227342	0.157148	0.397767
ENSG00000124444	ZNF576	zinc finger protein 576 [Source:HGNC Symbol;Acc:HGNC:28357]	ZNF576	protein_coding	0.102148	0.148753	0.411843	0.0929965	0.18311	0.429218
ENSG00000135587	SMPD2	sphingomyelin phosphodiesterase 2 [Source:HGNC Symbol;Acc:HGNC:11121]	SMPD2	protein_coding	0.16302	0.148806	0.411843	0.166761	0.137449	0.369317
ENSG00000165185	KIAA1958	KIAA1958 [Source:HGNC Symbol;Acc:HGNC:23427]	KIAA1958	protein_coding	-0.159531	0.148803	0.411843	-0.127806	0.190913	0.438763
ENSG00000198920	KIAA0753	KIAA0753 [Source:HGNC Symbol;Acc:HGNC:29110]	KIAA0753	protein_coding	0.119317	0.148755	0.411843	0.133306	0.109884	0.328667
ENSG00000085224	ATRX	ATRX chromatin remodeler [Source:HGNC Symbol;Acc:HGNC:886]	ATRX	protein_coding	0.0870814	0.148959	0.411977	0.098086	0.117121	0.339159
ENSG00000134668	SPOCD1	SPOC domain containing 1 [Source:HGNC Symbol;Acc:HGNC:26338]	SPOCD1	protein_coding	-0.468692	0.148937	0.411977	-0.50124	0.103549	0.318417
ENSG00000151789	ZNF385D	zinc finger protein 385D [Source:HGNC Symbol;Acc:HGNC:26191]	ZNF385D	protein_coding	-0.651475	0.148931	0.411977	-0.469354	0.250994	0.506326
ENSG00000177613	CSTF2T	cleavage stimulation factor subunit 2 tau variant [Source:HGNC Symbol;Acc:HGNC:17086]	CSTF2T	protein_coding	-0.0762494	0.148911	0.411977	-0.0983652	0.076392	0.269019
ENSG00000175087	PDIK1L	PDLIM1 interacting kinase 1 like [Source:HGNC Symbol;Acc:HGNC:18981]	PDIK1L	protein_coding	-0.112236	0.148998	0.412014	-0.133304	0.0942196	0.30296
ENSG00000104450	SPAG1	sperm associated antigen 1 [Source:HGNC Symbol;Acc:HGNC:11212]	SPAG1	protein_coding	-0.349886	0.149034	0.412039	-0.220839	0.402571	0.640303
ENSG00000104888	SLC17A7	solute carrier family 17 member 7 [Source:HGNC Symbol;Acc:HGNC:16704]	SLC17A7	protein_coding	-0.613058	0.149135	0.412102	-0.465344	0.211167	0.461823
ENSG00000174080	CTSF	cathepsin F [Source:HGNC Symbol;Acc:HGNC:2531]	CTSF	protein_coding	1.47391	0.149095	0.412102	1.78439	0.0982656	0.309466
ENSG00000231865					0.265434	0.149115	0.412102	0.248807	0.172233	0.416589
ENSG00000169856	ONECUT1	one cut homeobox 1 [Source:HGNC Symbol;Acc:HGNC:8138]	ONECUT1	protein_coding	-0.576498	0.1492	0.41221	-0.553683	0.130287	0.359263
ENSG00000258738	AL121603.2	novel transcript, antisense to BAZ1A		lncRNA	0.210273	0.149462	0.412862	0.164689	0.262043	0.51758
ENSG00000142733	MAP3K6	mitogen-activated protein kinase kinase kinase 6 [Source:HGNC Symbol;Acc:HGNC:6858]	MAP3K6	protein_coding	-0.249409	0.149606	0.413115	-0.259517	0.116788	0.338506
ENSG00000159788	RGS12	regulator of G protein signaling 12 [Source:HGNC Symbol;Acc:HGNC:9994]	RGS12	protein_coding	0.126738	0.149584	0.413115	0.130917	0.132453	0.362699
ENSG00000135439	AGAP2	ArfGAP with GTPase domain, ankyrin repeat and PH domain 2 [Source:HGNC Symbol;Acc:HGNC:16921]	AGAP2	protein_coding	0.37046	0.149796	0.413277	0.469145	0.0381165	0.189488
ENSG00000173327	MAP3K11	mitogen-activated protein kinase kinase kinase 11 [Source:HGNC Symbol;Acc:HGNC:6850]	MAP3K11	protein_coding	0.0923902	0.149762	0.413277	0.080829	0.170004	0.414593
ENSG00000205838	TTC23L	tetratricopeptide repeat domain 23 like [Source:HGNC Symbol;Acc:HGNC:26355]	TTC23L	protein_coding	-0.330274	0.149779	0.413277	-0.227424	0.28854	0.542291
ENSG00000228232	GAPDHP1	glyceraldehyde-3-phosphate dehydrogenase pseudogene 1 [Source:HGNC Symbol;Acc:HGNC:4159]	GAPDHP1	processed_pseudogene	0.293099	0.149789	0.413277	0.238773	0.252837	0.508525
ENSG00000242337	INHCAP	inhibitor of carbonic anhydrase pseudogene [Source:HGNC Symbol;Acc:HGNC:11759]	INHCAP	transcribed_unprocessed_pseudogene	-0.462502	0.149778	0.413277	-0.36959	0.185269	0.431905
ENSG00000142552	RCN3	reticulocalbin 3 [Source:HGNC Symbol;Acc:HGNC:21145]	RCN3	protein_coding	0.203619	0.149911	0.413521	0.224663	0.109706	0.32835
ENSG00000171612	SLC25A33	solute carrier family 25 member 33 [Source:HGNC Symbol;Acc:HGNC:29681]	SLC25A33	protein_coding	0.136594	0.150006	0.413654	0.0745156	0.448567	0.675292
ENSG00000260197	AC010889.1	novel transcript		lncRNA	0.371906	0.150012	0.413654	0.367036	0.150437	0.388709
ENSG00000078269	SYNJ2	synaptojanin 2 [Source:HGNC Symbol;Acc:HGNC:11504]	SYNJ2	protein_coding	0.454395	0.150059	0.413711	0.440607	0.161757	0.404171
ENSG00000097096	SYDE2	synapse defective Rho GTPase homolog 2 [Source:HGNC Symbol;Acc:HGNC:25841]	SYDE2	protein_coding	-0.289948	0.150162	0.413923	-0.273725	0.172317	0.416685
ENSG00000100014	SPECC1L	sperm antigen with calponin homology and coiled-coil domains 1 like [Source:HGNC Symbol;Acc:HGNC:29022]	SPECC1L	protein_coding	0.0909613	0.150212	0.41399	0.101642	0.118004	0.340341
ENSG00000067715	SYT1	synaptotagmin 1 [Source:HGNC Symbol;Acc:HGNC:11509]	SYT1	protein_coding	0.484401	0.150356	0.414022	0.555698	0.0940573	0.302639
ENSG00000076716	GPC4	glypican 4 [Source:HGNC Symbol;Acc:HGNC:4452]	GPC4	protein_coding	0.381931	0.15036	0.414022	0.342636	0.197958	0.445725
ENSG00000080503	SMARCA2	SWI/SNF related, matrix associated, actin dependent regulator of chromatin, subfamily a, member 2 [Source:HGNC Symbol;Acc:HGNC:11098]	SMARCA2	protein_coding	0.194016	0.150359	0.414022	0.246536	0.0884905	0.292352
ENSG00000101265	RASSF2	Ras association domain family member 2 [Source:HGNC Symbol;Acc:HGNC:9883]	RASSF2	protein_coding	0.329833	0.150517	0.414022	0.273475	0.24858	0.503583
ENSG00000106459	NRF1	nuclear respiratory factor 1 [Source:HGNC Symbol;Acc:HGNC:7996]	NRF1	protein_coding	0.0997188	0.150493	0.414022	0.0792092	0.226808	0.479768
ENSG00000111907	TPD52L1	TPD52 like 1 [Source:HGNC Symbol;Acc:HGNC:12006]	TPD52L1	protein_coding	-0.584483	0.150532	0.414022	-0.444506	0.28965	0.5433
ENSG00000114021	NIT2	nitrilase family member 2 [Source:HGNC Symbol;Acc:HGNC:29878]	NIT2	protein_coding	0.122683	0.15049	0.414022	0.0993345	0.162318	0.404806
ENSG00000126458	RRAS	RAS related [Source:HGNC Symbol;Acc:HGNC:10447]	RRAS	protein_coding	-0.269995	0.150541	0.414022	-0.240555	0.210476	0.461148
ENSG00000134825	TMEM258	transmembrane protein 258 [Source:HGNC Symbol;Acc:HGNC:1164]	TMEM258	protein_coding	0.150271	0.150377	0.414022	0.140484	0.177195	0.422351
ENSG00000170584	NUDCD2	NudC domain containing 2 [Source:HGNC Symbol;Acc:HGNC:30535]	NUDCD2	protein_coding	-0.148649	0.150551	0.414022	-0.204106	0.0407807	0.195279
ENSG00000173442	EHBP1L1	EH domain binding protein 1 like 1 [Source:HGNC Symbol;Acc:HGNC:30682]	EHBP1L1	protein_coding	-0.23378	0.15051	0.414022	-0.207354	0.161941	0.404313
ENSG00000197146					-0.360429	0.150566	0.414022	-0.314804	0.201116	0.449431
ENSG00000243888	AL355140.1	novel transcript		lncRNA	0.400639	0.150347	0.414022	0.460455	0.0791661	0.274253
ENSG00000143321	HDGF	heparin binding growth factor [Source:HGNC Symbol;Acc:HGNC:4856]	HDGF	protein_coding	0.0894212	0.150628	0.414122	0.0641572	0.269226	0.524377
ENSG00000169032	MAP2K1	mitogen-activated protein kinase kinase 1 [Source:HGNC Symbol;Acc:HGNC:6840]	MAP2K1	protein_coding	0.304007	0.15073	0.41433	0.291832	0.1624	0.404882
ENSG00000142945	KIF2C	kinesin family member 2C [Source:HGNC Symbol;Acc:HGNC:6393]	KIF2C	protein_coding	-0.177549	0.15076	0.414339	-0.271886	0.0313998	0.171696
ENSG00000125457	MIF4GD	MIF4G domain containing [Source:HGNC Symbol;Acc:HGNC:24030]	MIF4GD	protein_coding	-0.10907	0.150796	0.414366	-0.144497	0.091837	0.299041
ENSG00000134461	ANKRD16	ankyrin repeat domain 16 [Source:HGNC Symbol;Acc:HGNC:23471]	ANKRD16	protein_coding	0.133437	0.150879	0.414524	0.120453	0.200187	0.448268
ENSG00000125970	RALY	RALY heterogeneous nuclear ribonucleoprotein [Source:HGNC Symbol;Acc:HGNC:15921]	RALY	protein_coding	0.130996	0.150917	0.414555	0.102268	0.158579	0.399931
ENSG00000187189	TSPYL4	TSPY like 4 [Source:HGNC Symbol;Acc:HGNC:21559]	TSPYL4	protein_coding	0.0997349	0.150978	0.41465	0.123204	0.0537795	0.224807
ENSG00000163938	GNL3	G protein nucleolar 3 [Source:HGNC Symbol;Acc:HGNC:29931]	GNL3	protein_coding	-0.143143	0.151012	0.414671	-0.207368	0.0491103	0.215579
ENSG00000172426	RSPH9	radial spoke head 9 homolog [Source:HGNC Symbol;Acc:HGNC:21057]	RSPH9	protein_coding	-0.301112	0.151218	0.415093	-0.255799	0.187465	0.434963
ENSG00000175592	FOSL1	FOS like 1, AP-1 transcription factor subunit [Source:HGNC Symbol;Acc:HGNC:13718]	FOSL1	protein_coding	-0.322383	0.151193	0.415093	-0.455478	0.087416	0.290397
ENSG00000133026	MYH10	myosin heavy chain 10 [Source:HGNC Symbol;Acc:HGNC:7568]	MYH10	protein_coding	0.200713	0.151371	0.415385	0.179315	0.197534	0.445533
ENSG00000162337	LRP5	LDL receptor related protein 5 [Source:HGNC Symbol;Acc:HGNC:6697]	LRP5	protein_coding	0.246578	0.151377	0.415385	0.278338	0.0734825	0.263005
ENSG00000129636	ITFG1	integrin alpha FG-GAP repeat containing 1 [Source:HGNC Symbol;Acc:HGNC:30697]	ITFG1	protein_coding	0.111923	0.151487	0.415613	0.123376	0.120888	0.345685
ENSG00000064300	NGFR	nerve growth factor receptor [Source:HGNC Symbol;Acc:HGNC:7809]	NGFR	protein_coding	-0.45713	0.151623	0.415843	-0.552145	0.116157	0.337733
ENSG00000105722	ERF	ETS2 repressor factor [Source:HGNC Symbol;Acc:HGNC:3444]	ERF	protein_coding	-0.167514	0.151605	0.415843	-0.175198	0.131486	0.361259
ENSG00000187713	TMEM203	transmembrane protein 203 [Source:HGNC Symbol;Acc:HGNC:28217]	TMEM203	protein_coding	0.135551	0.151665	0.415886	0.11259	0.167917	0.412211
ENSG00000115419	GLS	glutaminase [Source:HGNC Symbol;Acc:HGNC:4331]	GLS	protein_coding	-0.180044	0.151694	0.41589	-0.184052	0.14136	0.375495
ENSG00000106635	BCL7B	BAF chromatin remodeling complex subunit BCL7B [Source:HGNC Symbol;Acc:HGNC:1005]	BCL7B	protein_coding	0.124338	0.151741	0.415949	0.0812388	0.28526	0.538888
ENSG00000100024	UPB1	beta-ureidopropionase 1 [Source:HGNC Symbol;Acc:HGNC:16297]	UPB1	protein_coding	-0.463557	0.15183	0.415977	-0.480016	0.132262	0.362363
ENSG00000173914	RBM4B	RNA binding motif protein 4B [Source:HGNC Symbol;Acc:HGNC:28842]	RBM4B	protein_coding	0.119244	0.151779	0.415977	0.145914	0.0882465	0.29173
ENSG00000253309	SERPINE3	serpin family E member 3 [Source:HGNC Symbol;Acc:HGNC:24774]	SERPINE3	protein_coding	0.127546	0.151831	0.415977	0.0945094	0.353179	0.597696
ENSG00000144535	DIS3L2	DIS3 like 3'-5' exoribonuclease 2 [Source:HGNC Symbol;Acc:HGNC:28648]	DIS3L2	protein_coding	-0.139463	0.151995	0.415994	-0.126675	0.19699	0.445007
ENSG00000167863	ATP5PD	ATP synthase peripheral stalk subunit d [Source:HGNC Symbol;Acc:HGNC:845]	ATP5PD	protein_coding	0.147099	0.151976	0.415994	0.104979	0.105217	0.321599
ENSG00000172115	CYCS	cytochrome c, somatic [Source:HGNC Symbol;Acc:HGNC:19986]	CYCS	protein_coding	0.173304	0.151988	0.415994	0.125171	0.230403	0.484188
ENSG00000179361	ARID3B	AT-rich interaction domain 3B [Source:HGNC Symbol;Acc:HGNC:14350]	ARID3B	protein_coding	-0.201956	0.1519	0.415994	-0.179257	0.205075	0.4539
ENSG00000204314	PRRT1	proline rich transmembrane protein 1 [Source:HGNC Symbol;Acc:HGNC:13943]	PRRT1	protein_coding	-0.224948	0.151866	0.415994	-0.171685	0.221932	0.474686
ENSG00000213763	ACTBP2	ACTB pseudogene 2 [Source:HGNC Symbol;Acc:HGNC:135]	ACTBP2	processed_pseudogene	0.266999	0.151935	0.415994	0.278014	0.136752	0.368276
ENSG00000136448	NMT1	N-myristoyltransferase 1 [Source:HGNC Symbol;Acc:HGNC:7857]	NMT1	protein_coding	-0.0792201	0.152032	0.416021	-0.0840372	0.112988	0.332941
ENSG00000149480	MTA2	metastasis associated 1 family member 2 [Source:HGNC Symbol;Acc:HGNC:7411]	MTA2	protein_coding	0.114705	0.15226	0.416559	0.0915425	0.239497	0.494139
ENSG00000223705	NSUN5P1	NSUN5 pseudogene 1 [Source:HGNC Symbol;Acc:HGNC:19146]	NSUN5P1	transcribed_unprocessed_pseudogene	-0.145673	0.152281	0.416559	-0.143256	0.155401	0.395624
ENSG00000077348	EXOSC5	exosome component 5 [Source:HGNC Symbol;Acc:HGNC:24662]	EXOSC5	protein_coding	-0.22042	0.152435	0.416895	-0.288772	0.0309895	0.170626
ENSG00000118260	CREB1	cAMP responsive element binding protein 1 [Source:HGNC Symbol;Acc:HGNC:2345]	CREB1	protein_coding	-0.0914127	0.152536	0.416895	-0.0786332	0.217456	0.469837
ENSG00000164082	GRM2	glutamate metabotropic receptor 2 [Source:HGNC Symbol;Acc:HGNC:4594]	GRM2	protein_coding	0.480802	0.152484	0.416895	0.462054	0.166716	0.410845
ENSG00000164604	GPR85	G protein-coupled receptor 85 [Source:HGNC Symbol;Acc:HGNC:4536]	GPR85	protein_coding	0.34192	0.15246	0.416895	0.469689	0.0650607	0.245424
ENSG00000186479	RGS7BP	regulator of G protein signaling 7 binding protein [Source:HGNC Symbol;Acc:HGNC:23271]	RGS7BP	protein_coding	0.821907	0.152536	0.416895	0.987644	0.0615398	0.239104
ENSG00000249459	ZNF286B	zinc finger protein 286B (pseudogene) [Source:HGNC Symbol;Acc:HGNC:33241]	ZNF286B	transcribed_unprocessed_pseudogene	0.173079	0.152579	0.41694	0.11539	0.443295	0.672302
ENSG00000112183	RBM24	RNA binding motif protein 24 [Source:HGNC Symbol;Acc:HGNC:21539]	RBM24	protein_coding	-0.267639	0.152637	0.416953	-0.277892	0.134448	0.365054
ENSG00000196074	SYCP2	synaptonemal complex protein 2 [Source:HGNC Symbol;Acc:HGNC:11490]	SYCP2	protein_coding	-0.559409	0.152623	0.416953	-0.788563	0.107998	0.326016
ENSG00000095383	TBC1D2	TBC1 domain family member 2 [Source:HGNC Symbol;Acc:HGNC:18026]	TBC1D2	protein_coding	-0.361162	0.152783	0.417242	-0.271985	0.189595	0.437383
ENSG00000265298	AC132812.1	small nuclear ribonucleoprotein 200kDa (U5) (SNRNP200) pseudogene		unprocessed_pseudogene	-0.237812	0.152796	0.417242	-0.214296	0.164542	0.408221
ENSG00000116649	SRM	spermidine synthase [Source:HGNC Symbol;Acc:HGNC:11296]	SRM	protein_coding	0.20108	0.152892	0.41732	0.15471	0.19468	0.442802
ENSG00000213741	RPS29	ribosomal protein S29 [Source:HGNC Symbol;Acc:HGNC:10419]	RPS29	protein_coding	0.144134	0.152853	0.41732	0.0963124	0.157848	0.399089
ENSG00000233593	LINC02609	long intergenic non-protein coding RNA 2609 [Source:HGNC Symbol;Acc:HGNC:27140]	LINC02609	lncRNA	-0.250435	0.15293	0.41732	-0.250084	0.150374	0.388611
ENSG00000234210	AC006372.3	novel transcript		lncRNA	-0.375085	0.15293	0.41732	-0.379864	0.138675	0.371156
ENSG00000052841	TTC17	tetratricopeptide repeat domain 17 [Source:HGNC Symbol;Acc:HGNC:25596]	TTC17	protein_coding	-0.169785	0.15304	0.417514	-0.145429	0.160207	0.402048
ENSG00000136830	NIBAN2	niban apoptosis regulator 2 [Source:HGNC Symbol;Acc:HGNC:25282]	NIBAN2	protein_coding	0.231306	0.153081	0.417514	0.205845	0.128682	0.357088
ENSG00000196787	HIST1H2AG	histone cluster 1 H2A family member g [Source:HGNC Symbol;Acc:HGNC:4737]	HIST1H2AG	protein_coding	-0.261267	0.153079	0.417514	-0.178923	0.359666	0.603489
ENSG00000163686	ABHD6	abhydrolase domain containing 6 [Source:HGNC Symbol;Acc:HGNC:21398]	ABHD6	protein_coding	0.281877	0.15311	0.417523	0.301635	0.109566	0.328259
ENSG00000128739	SNRPN	small nuclear ribonucleoprotein polypeptide N [Source:HGNC Symbol;Acc:HGNC:11164]	SNRPN	protein_coding	0.140337	0.153216	0.417592	0.159034	0.0943361	0.303188
ENSG00000174564	IL20RB	interleukin 20 receptor subunit beta [Source:HGNC Symbol;Acc:HGNC:6004]	IL20RB	protein_coding	0.233008	0.153185	0.417592	0.214782	0.173147	0.417604
ENSG00000182150	ERCC6L2	ERCC excision repair 6 like 2 [Source:HGNC Symbol;Acc:HGNC:26922]	ERCC6L2	protein_coding	-0.109004	0.153195	0.417592	-0.102078	0.16729	0.411514
ENSG00000226754	AL606760.1	novel transcript, antisense to MAGOH		lncRNA	0.296727	0.153242	0.417592	0.280563	0.169086	0.413568
ENSG00000182870	GALNT9	polypeptide N-acetylgalactosaminyltransferase 9 [Source:HGNC Symbol;Acc:HGNC:4131]	GALNT9	protein_coding	0.669658	0.153276	0.417612	0.776678	0.0536453	0.224779
ENSG00000116127	ALMS1	ALMS1 centrosome and basal body associated protein [Source:HGNC Symbol;Acc:HGNC:428]	ALMS1	protein_coding	-0.146774	0.153305	0.41762	-0.135272	0.168055	0.412455
ENSG00000079337	RAPGEF3	Rap guanine nucleotide exchange factor 3 [Source:HGNC Symbol;Acc:HGNC:16629]	RAPGEF3	protein_coding	-0.449741	0.153388	0.417775	-0.364613	0.250863	0.506326
ENSG00000056586	RC3H2	ring finger and CCCH-type domains 2 [Source:HGNC Symbol;Acc:HGNC:21461]	RC3H2	protein_coding	-0.0978002	0.153629	0.418149	-0.0724918	0.263723	0.519312
ENSG00000124279	FASTKD3	FAST kinase domains 3 [Source:HGNC Symbol;Acc:HGNC:28758]	FASTKD3	protein_coding	-0.155723	0.153555	0.418149	-0.171464	0.100999	0.314305
ENSG00000136643	RPS6KC1	ribosomal protein S6 kinase C1 [Source:HGNC Symbol;Acc:HGNC:10439]	RPS6KC1	protein_coding	0.111632	0.153632	0.418149	0.143138	0.0910982	0.297485
ENSG00000167232	ZNF91	zinc finger protein 91 [Source:HGNC Symbol;Acc:HGNC:13166]	ZNF91	protein_coding	0.123657	0.153579	0.418149	0.133182	0.0970447	0.307467
ENSG00000007392	LUC7L	LUC7 like [Source:HGNC Symbol;Acc:HGNC:6723]	LUC7L	protein_coding	0.137041	0.15379	0.418363	0.143617	0.123467	0.350643
ENSG00000120156	TEK	TEK receptor tyrosine kinase [Source:HGNC Symbol;Acc:HGNC:11724]	TEK	protein_coding	-0.552264	0.153767	0.418363	-0.56539	0.135337	0.366203
ENSG00000205730	ITPRIPL2	ITPRIP like 2 [Source:HGNC Symbol;Acc:HGNC:27257]	ITPRIPL2	protein_coding	-0.285111	0.153738	0.418363	-0.324327	0.116505	0.338246
ENSG00000214262	ANKRD36BP1	ankyrin repeat domain 36B pseudogene 1 [Source:HGNC Symbol;Acc:HGNC:28169]	ANKRD36BP1	transcribed_processed_pseudogene	-0.181741	0.153855	0.418467	-0.204088	0.128434	0.356892
ENSG00000185068					0.136593	0.153995	0.418777	0.107151	0.202874	0.451439
ENSG00000040199	PHLPP2	PH domain and leucine rich repeat protein phosphatase 2 [Source:HGNC Symbol;Acc:HGNC:29149]	PHLPP2	protein_coding	-0.148167	0.154112	0.418806	-0.114548	0.2054	0.454192
ENSG00000090372	STRN4	striatin 4 [Source:HGNC Symbol;Acc:HGNC:15721]	STRN4	protein_coding	0.0748002	0.154041	0.418806	0.0779592	0.131202	0.360839
ENSG00000110400	NECTIN1	nectin cell adhesion molecule 1 [Source:HGNC Symbol;Acc:HGNC:9706]	NECTIN1	protein_coding	0.229869	0.15407	0.418806	0.224677	0.155277	0.395624
ENSG00000121775	TMEM39B	transmembrane protein 39B [Source:HGNC Symbol;Acc:HGNC:25510]	TMEM39B	protein_coding	0.104922	0.154092	0.418806	0.0917653	0.195753	0.443863
ENSG00000147403	RPL10	ribosomal protein L10 [Source:HGNC Symbol;Acc:HGNC:10298]	RPL10	protein_coding	-0.107401	0.154278	0.41904	-0.1368	0.0237033	0.149656
ENSG00000171960	PPIH	peptidylprolyl isomerase H [Source:HGNC Symbol;Acc:HGNC:14651]	PPIH	protein_coding	-0.121412	0.154248	0.41904	-0.179533	0.0089484	0.0924102
ENSG00000259291	ZNF710-AS1	ZNF710 antisense RNA 1 [Source:HGNC Symbol;Acc:HGNC:53141]	ZNF710-AS1	lncRNA	-0.238083	0.15426	0.41904	-0.294622	0.10939	0.328046
ENSG00000223960	CHROMR	cholesterol induced regulator of metabolism RNA [Source:HGNC Symbol;Acc:HGNC:54059]	CHROMR	lncRNA	0.203451	0.154331	0.41911	0.194108	0.173733	0.418678
ENSG00000023041	ZDHHC6	zinc finger DHHC-type containing 6 [Source:HGNC Symbol;Acc:HGNC:19160]	ZDHHC6	protein_coding	0.105619	0.154529	0.419355	0.0965035	0.176192	0.420829
ENSG00000106546	AHR	aryl hydrocarbon receptor [Source:HGNC Symbol;Acc:HGNC:348]	AHR	protein_coding	0.536168	0.154548	0.419355	0.582244	0.132737	0.362935
ENSG00000112378	PERP	p53 apoptosis effector related to PMP22 [Source:HGNC Symbol;Acc:HGNC:17637]	PERP	protein_coding	-0.376236	0.154572	0.419355	-0.270787	0.294341	0.546684
ENSG00000196943	NOP9	NOP9 nucleolar protein [Source:HGNC Symbol;Acc:HGNC:19826]	NOP9	protein_coding	-0.101754	0.154549	0.419355	-0.102871	0.142132	0.376636
ENSG00000267565	AC011477.3	novel transcript, antisense to ZNF253		lncRNA	0.2567	0.154581	0.419355	0.291929	0.0650318	0.245411
ENSG00000267731	AC005332.2	novel transcript		lncRNA	-0.559956	0.15457	0.419355	-0.610287	0.132781	0.362965
ENSG00000197008	ZNF138	zinc finger protein 138 [Source:HGNC Symbol;Acc:HGNC:12922]	ZNF138	protein_coding	0.150633	0.154714	0.419645	0.14622	0.161817	0.404196
ENSG00000232872	CTAGE3P	CTAGE family member 3, pseudogene [Source:HGNC Symbol;Acc:HGNC:24348]	CTAGE3P	processed_pseudogene	0.261268	0.154822	0.419866	0.281833	0.120223	0.344408
ENSG00000131408	NR1H2	nuclear receptor subfamily 1 group H member 2 [Source:HGNC Symbol;Acc:HGNC:7965]	NR1H2	protein_coding	0.124049	0.154943	0.42005	0.143079	0.123749	0.350684
ENSG00000205352	PRR13	proline rich 13 [Source:HGNC Symbol;Acc:HGNC:24528]	PRR13	protein_coding	0.138852	0.154936	0.42005	0.098485	0.246102	0.50114
ENSG00000197620	CXorf40A	chromosome X open reading frame 40A [Source:HGNC Symbol;Acc:HGNC:28089]	CXorf40A	protein_coding	0.0963221	0.154982	0.420084	0.0949092	0.14937	0.387426
ENSG00000109758	HGFAC	HGF activator [Source:HGNC Symbol;Acc:HGNC:4894]	HGFAC	protein_coding	0.328005	0.155014	0.420098	0.403146	0.0636108	0.242781
ENSG00000085832	EPS15	epidermal growth factor receptor pathway substrate 15 [Source:HGNC Symbol;Acc:HGNC:3419]	EPS15	protein_coding	0.109419	0.155421	0.420502	0.124328	0.0876053	0.290463
ENSG00000090924	PLEKHG2	pleckstrin homology and RhoGEF domain containing G2 [Source:HGNC Symbol;Acc:HGNC:29515]	PLEKHG2	protein_coding	0.145386	0.1553	0.420502	0.178367	0.0723287	0.260473
ENSG00000091129	NRCAM	neuronal cell adhesion molecule [Source:HGNC Symbol;Acc:HGNC:7994]	NRCAM	protein_coding	0.623465	0.155422	0.420502	0.462378	0.323148	0.571792
ENSG00000104687	GSR	glutathione-disulfide reductase [Source:HGNC Symbol;Acc:HGNC:4623]	GSR	protein_coding	-0.133654	0.155372	0.420502	-0.16536	0.0555329	0.22739
ENSG00000113594	LIFR	LIF receptor subunit alpha [Source:HGNC Symbol;Acc:HGNC:6597]	LIFR	protein_coding	0.323679	0.155268	0.420502	0.260694	0.264057	0.519578
ENSG00000137413	TAF8	TATA-box binding protein associated factor 8 [Source:HGNC Symbol;Acc:HGNC:17300]	TAF8	protein_coding	-0.0879515	0.155372	0.420502	-0.0856583	0.159212	0.400611
ENSG00000156587	UBE2L6	ubiquitin conjugating enzyme E2 L6 [Source:HGNC Symbol;Acc:HGNC:12490]	UBE2L6	protein_coding	0.122523	0.155464	0.420502	0.114244	0.180633	0.42569
ENSG00000163281	GNPDA2	glucosamine-6-phosphate deaminase 2 [Source:HGNC Symbol;Acc:HGNC:21526]	GNPDA2	protein_coding	0.143916	0.155457	0.420502	0.107453	0.261251	0.517068
ENSG00000175264	CHST1	carbohydrate sulfotransferase 1 [Source:HGNC Symbol;Acc:HGNC:1969]	CHST1	protein_coding	0.492532	0.155484	0.420502	0.567645	0.0679255	0.251277
ENSG00000175866	BAIAP2	BAI1 associated protein 2 [Source:HGNC Symbol;Acc:HGNC:947]	BAIAP2	protein_coding	0.248744	0.155195	0.420502	0.223921	0.212806	0.463525
ENSG00000241781					0.461346	0.155368	0.420502	0.397637	0.224016	0.476429
ENSG00000244687	UBE2V1	ubiquitin conjugating enzyme E2 V1 [Source:HGNC Symbol;Acc:HGNC:12494]	UBE2V1	protein_coding	-0.236713	0.15539	0.420502	-0.222798	0.158972	0.400348
ENSG00000178878	APOLD1	apolipoprotein L domain containing 1 [Source:HGNC Symbol;Acc:HGNC:25268]	APOLD1	protein_coding	-0.431025	0.155603	0.420752	-0.414142	0.167675	0.411909
ENSG00000117650	NEK2	NIMA related kinase 2 [Source:HGNC Symbol;Acc:HGNC:7745]	NEK2	protein_coding	-0.173205	0.155775	0.42093	-0.232269	0.076996	0.27
ENSG00000128585	MKLN1	muskelin 1 [Source:HGNC Symbol;Acc:HGNC:7109]	MKLN1	protein_coding	-0.0849709	0.155736	0.42093	-0.0728061	0.174473	0.419331
ENSG00000161217	PCYT1A	phosphate cytidylyltransferase 1, choline, alpha [Source:HGNC Symbol;Acc:HGNC:8754]	PCYT1A	protein_coding	0.109947	0.15574	0.42093	0.12435	0.105592	0.322299
ENSG00000173404	INSM1	INSM transcriptional repressor 1 [Source:HGNC Symbol;Acc:HGNC:6090]	INSM1	protein_coding	0.420696	0.155754	0.42093	0.521639	0.0616458	0.23928
ENSG00000265106					-0.481046	0.155828	0.420999	-0.545399	0.129096	0.357663
ENSG00000165637	VDAC2	voltage dependent anion channel 2 [Source:HGNC Symbol;Acc:HGNC:12672]	VDAC2	protein_coding	0.108473	0.15586	0.421015	0.0861959	0.158966	0.400348
ENSG00000129116	PALLD	palladin, cytoskeletal associated protein [Source:HGNC Symbol;Acc:HGNC:17068]	PALLD	protein_coding	-0.178727	0.155944	0.421168	-0.204196	0.0917678	0.298919
ENSG00000113360	DROSHA	drosha ribonuclease III [Source:HGNC Symbol;Acc:HGNC:17904]	DROSHA	protein_coding	-0.0950177	0.156035	0.421343	-0.100245	0.134613	0.365123
ENSG00000152076	CCDC74B	coiled-coil domain containing 74B [Source:HGNC Symbol;Acc:HGNC:25267]	CCDC74B	protein_coding	-0.28484	0.156182	0.421668	-0.262892	0.186384	0.433223
ENSG00000196296	ATP2A1	ATPase sarcoplasmic/endoplasmic reticulum Ca2+ transporting 1 [Source:HGNC Symbol;Acc:HGNC:811]	ATP2A1	protein_coding	-0.204047	0.15624	0.421752	-0.207882	0.147178	0.383812
ENSG00000102871	TRADD	TNFRSF1A associated via death domain [Source:HGNC Symbol;Acc:HGNC:12030]	TRADD	protein_coding	0.352155	0.156435	0.422062	0.398909	0.130076	0.358947
ENSG00000160131	VMA21	vacuolar ATPase assembly factor VMA21 [Source:HGNC Symbol;Acc:HGNC:22082]	VMA21	protein_coding	-0.103185	0.156435	0.422062	-0.117313	0.0683074	0.251979
ENSG00000163155	LYSMD1	LysM domain containing 1 [Source:HGNC Symbol;Acc:HGNC:32070]	LYSMD1	protein_coding	0.137656	0.156396	0.422062	0.130616	0.178697	0.424322
ENSG00000141446	ESCO1	establishment of sister chromatid cohesion N-acetyltransferase 1 [Source:HGNC Symbol;Acc:HGNC:24645]	ESCO1	protein_coding	-0.113821	0.156581	0.422373	-0.129131	0.115867	0.337385
ENSG00000237017	AC245052.4	novel transcript		lncRNA	-0.236749	0.156604	0.422373	-0.149986	0.276051	0.530977
ENSG00000127314	RAP1B	RAP1B, member of RAS oncogene family [Source:HGNC Symbol;Acc:HGNC:9857]	RAP1B	protein_coding	-0.118311	0.156665	0.422406	-0.1267	0.0927066	0.300567
ENSG00000147166	ITGB1BP2	integrin subunit beta 1 binding protein 2 [Source:HGNC Symbol;Acc:HGNC:6154]	ITGB1BP2	protein_coding	0.2479	0.156673	0.422406	0.177306	0.284012	0.538079
ENSG00000162913	OBSCN-AS1	OBSCN antisense RNA 1 [Source:HGNC Symbol;Acc:HGNC:32047]	OBSCN-AS1	lncRNA	-0.44021	0.156697	0.422406	-0.326303	0.264683	0.519906
ENSG00000205250	E2F4	E2F transcription factor 4 [Source:HGNC Symbol;Acc:HGNC:3118]	E2F4	protein_coding	0.0878961	0.156765	0.422516	0.0663175	0.256757	0.512265
ENSG00000167535	CACNB3	calcium voltage-gated channel auxiliary subunit beta 3 [Source:HGNC Symbol;Acc:HGNC:1403]	CACNB3	protein_coding	0.118881	0.156893	0.422757	0.150425	0.0360742	0.183933
ENSG00000181513	ACBD4	acyl-CoA binding domain containing 4 [Source:HGNC Symbol;Acc:HGNC:23337]	ACBD4	protein_coding	-0.294036	0.156908	0.422757	-0.268802	0.175322	0.419946
ENSG00000129559	NEDD8	NEDD8 ubiquitin like modifier [Source:HGNC Symbol;Acc:HGNC:7732]	NEDD8	protein_coding	0.158804	0.15694	0.422771	0.122435	0.120127	0.344283
ENSG00000100321	SYNGR1	synaptogyrin 1 [Source:HGNC Symbol;Acc:HGNC:11498]	SYNGR1	protein_coding	-0.195287	0.156995	0.422815	-0.175206	0.160529	0.402382
ENSG00000196655	TRAPPC4	trafficking protein particle complex 4 [Source:HGNC Symbol;Acc:HGNC:19943]	TRAPPC4	protein_coding	0.148608	0.157009	0.422815	0.137986	0.133552	0.363595
ENSG00000230551	AC021078.1	novel transcript		lncRNA	-0.167402	0.157087	0.422953	-0.156528	0.175184	0.41992
ENSG00000140990	NDUFB10	NADH:ubiquinone oxidoreductase subunit B10 [Source:HGNC Symbol;Acc:HGNC:7696]	NDUFB10	protein_coding	0.112855	0.157151	0.423051	0.0836484	0.194391	0.442545
ENSG00000134294	SLC38A2	solute carrier family 38 member 2 [Source:HGNC Symbol;Acc:HGNC:13448]	SLC38A2	protein_coding	-0.125041	0.157242	0.423223	-0.11785	0.17581	0.420453
ENSG00000176472	ZNF575	zinc finger protein 575 [Source:HGNC Symbol;Acc:HGNC:27606]	ZNF575	protein_coding	0.219768	0.157312	0.423272	0.289453	0.0866984	0.288856
ENSG00000253731	PCDHGA6	protocadherin gamma subfamily A, 6 [Source:HGNC Symbol;Acc:HGNC:8704]	PCDHGA6	protein_coding	0.477961	0.157314	0.423272	0.454371	0.178145	0.423589
ENSG00000133935	ERG28	ergosterol biosynthesis 28 homolog [Source:HGNC Symbol;Acc:HGNC:1187]	ERG28	protein_coding	0.186475	0.157344	0.42328	0.162898	0.169799	0.414443
ENSG00000066136	NFYC	nuclear transcription factor Y subunit gamma [Source:HGNC Symbol;Acc:HGNC:7806]	NFYC	protein_coding	0.0896859	0.157419	0.423412	0.103243	0.121639	0.34714
ENSG00000234224	TMEM229A	transmembrane protein 229A [Source:HGNC Symbol;Acc:HGNC:37279]	TMEM229A	protein_coding	0.701992	0.1575	0.423557	0.563414	0.291673	0.544735
ENSG00000181744	DIPK2A	divergent protein kinase domain 2A [Source:HGNC Symbol;Acc:HGNC:28490]	DIPK2A	protein_coding	-0.231305	0.157541	0.423594	-0.240559	0.142421	0.37715
ENSG00000143590	EFNA3	ephrin A3 [Source:HGNC Symbol;Acc:HGNC:3223]	EFNA3	protein_coding	-0.292608	0.157659	0.423632	-0.277095	0.157883	0.399114
ENSG00000144320	LNPK	lunapark, ER junction formation factor [Source:HGNC Symbol;Acc:HGNC:21610]	LNPK	protein_coding	0.146424	0.157673	0.423632	0.158074	0.122022	0.347981
ENSG00000168256	NKIRAS2	NFKB inhibitor interacting Ras like 2 [Source:HGNC Symbol;Acc:HGNC:17898]	NKIRAS2	protein_coding	0.110388	0.1576	0.423632	0.11641	0.136337	0.367711
ENSG00000175265	GOLGA8A	golgin A8 family member A [Source:HGNC Symbol;Acc:HGNC:31972]	GOLGA8A	protein_coding	-0.151839	0.157689	0.423632	-0.159641	0.139188	0.372277
ENSG00000227097	RPS28P7	ribosomal protein S28 pseudogene 7 [Source:HGNC Symbol;Acc:HGNC:35787]	RPS28P7	processed_pseudogene	-0.686759	0.157678	0.423632	-0.792214	0.120835	0.345598
ENSG00000120253	NUP43	nucleoporin 43 [Source:HGNC Symbol;Acc:HGNC:21182]	NUP43	protein_coding	-0.126083	0.157763	0.423731	-0.183928	0.0245181	0.15176
ENSG00000133256	PDE6B	phosphodiesterase 6B [Source:HGNC Symbol;Acc:HGNC:8786]	PDE6B	protein_coding	-0.453684	0.157807	0.423731	-0.389255	0.202761	0.451333
ENSG00000163840	DTX3L	deltex E3 ubiquitin ligase 3L [Source:HGNC Symbol;Acc:HGNC:30323]	DTX3L	protein_coding	-0.337794	0.157792	0.423731	-0.462678	0.0958961	0.305755
ENSG00000111615	KRR1	KRR1 small subunit processome component homolog [Source:HGNC Symbol;Acc:HGNC:5176]	KRR1	protein_coding	-0.10403	0.157876	0.423844	-0.11651	0.109711	0.32835
ENSG00000221983	UBA52	ubiquitin A-52 residue ribosomal protein fusion product 1 [Source:HGNC Symbol;Acc:HGNC:12458]	UBA52	protein_coding	0.11816	0.158013	0.424141	0.0809741	0.174716	0.419669
ENSG00000138660	AP1AR	adaptor related protein complex 1 associated regulatory protein [Source:HGNC Symbol;Acc:HGNC:28808]	AP1AR	protein_coding	0.116199	0.15813	0.424311	0.105866	0.175767	0.420453
ENSG00000228801	AC064807.1	novel transcript		lncRNA	-0.169521	0.158131	0.424311	-0.152544	0.203749	0.452427
ENSG00000121073	SLC35B1	solute carrier family 35 member B1 [Source:HGNC Symbol;Acc:HGNC:20798]	SLC35B1	protein_coding	0.131308	0.158201	0.424357	0.118565	0.167469	0.411787
ENSG00000235545	AC103923.1	novel transcript		lncRNA	0.184494	0.15818	0.424357	0.161529	0.227535	0.480626
ENSG00000164494	PDSS2	decaprenyl diphosphate synthase subunit 2 [Source:HGNC Symbol;Acc:HGNC:23041]	PDSS2	protein_coding	-0.176125	0.158295	0.424465	-0.174579	0.151786	0.390721
ENSG00000197769	MAP1LC3C	microtubule associated protein 1 light chain 3 gamma [Source:HGNC Symbol;Acc:HGNC:13353]	MAP1LC3C	protein_coding	-0.437688	0.15829	0.424465	-0.409603	0.190491	0.438304
ENSG00000173085	COQ2	coenzyme Q2, polyprenyltransferase [Source:HGNC Symbol;Acc:HGNC:25223]	COQ2	protein_coding	0.183359	0.158348	0.424466	0.134178	0.193492	0.441548
ENSG00000261690					-0.237747	0.15835	0.424466	-0.258293	0.135883	0.366966
ENSG00000134215	VAV3	vav guanine nucleotide exchange factor 3 [Source:HGNC Symbol;Acc:HGNC:12659]	VAV3	protein_coding	0.288566	0.158497	0.424658	0.280424	0.169235	0.413721
ENSG00000177685	CRACR2B	calcium release activated channel regulator 2B [Source:HGNC Symbol;Acc:HGNC:28703]	CRACR2B	protein_coding	-0.326434	0.158499	0.424658	-0.334569	0.147906	0.385073
ENSG00000182749	PAQR7	progestin and adipoQ receptor family member 7 [Source:HGNC Symbol;Acc:HGNC:23146]	PAQR7	protein_coding	-0.127417	0.158522	0.424658	-0.123128	0.166142	0.410144
ENSG00000196604	POTEF	POTE ankyrin domain family member F [Source:HGNC Symbol;Acc:HGNC:33905]	POTEF	protein_coding	1.01394	0.158529	0.424658	1.09388	0.124181	0.351152
ENSG00000113615	SEC24A	SEC24 homolog A, COPII coat complex component [Source:HGNC Symbol;Acc:HGNC:10703]	SEC24A	protein_coding	-0.18985	0.158608	0.42478	-0.177344	0.171964	0.416408
ENSG00000224376	AC017104.1	novel transcript		lncRNA	0.212689	0.158629	0.42478	0.239153	0.117575	0.339788
ENSG00000168010	ATG16L2	autophagy related 16 like 2 [Source:HGNC Symbol;Acc:HGNC:25464]	ATG16L2	protein_coding	-0.199782	0.158773	0.425095	-0.190146	0.176152	0.420829
ENSG00000119471	HSDL2	hydroxysteroid dehydrogenase like 2 [Source:HGNC Symbol;Acc:HGNC:18572]	HSDL2	protein_coding	0.126347	0.158854	0.425237	0.107361	0.209515	0.45979
ENSG00000183506	PI4KAP2	phosphatidylinositol 4-kinase alpha pseudogene 2 [Source:HGNC Symbol;Acc:HGNC:33577]	PI4KAP2	transcribed_unitary_pseudogene	0.119013	0.158915	0.425329	0.1313	0.097119	0.307492
ENSG00000008300	CELSR3	cadherin EGF LAG seven-pass G-type receptor 3 [Source:HGNC Symbol;Acc:HGNC:3230]	CELSR3	protein_coding	0.269663	0.158973	0.425361	0.316848	0.0554204	0.227263
ENSG00000184672	RALYL	RALY RNA binding protein like [Source:HGNC Symbol;Acc:HGNC:27036]	RALYL	protein_coding	1.04735	0.158981	0.425361	1.00891	0.170587	0.415201
ENSG00000226180	AC010536.1	novel transcript		lncRNA	0.235955	0.159028	0.425416	0.267147	0.110125	0.329059
ENSG00000235257	ITGA9-AS1	ITGA9 antisense RNA 1 [Source:HGNC Symbol;Acc:HGNC:49668]	ITGA9-AS1	lncRNA	-0.226786	0.159092	0.425514	-0.171857	0.307992	0.558339
ENSG00000135596	MICAL1	microtubule associated monooxygenase, calponin and LIM domain containing 1 [Source:HGNC Symbol;Acc:HGNC:20619]	MICAL1	protein_coding	0.265316	0.159319	0.426048	0.23067	0.238924	0.493604
ENSG00000147650	LRP12	LDL receptor related protein 12 [Source:HGNC Symbol;Acc:HGNC:31708]	LRP12	protein_coding	-0.131493	0.159465	0.426368	-0.0764724	0.429554	0.661396
ENSG00000126088	UROD	uroporphyrinogen decarboxylase [Source:HGNC Symbol;Acc:HGNC:12591]	UROD	protein_coding	0.136918	0.159499	0.426387	0.12216	0.151406	0.390122
ENSG00000124151	NCOA3	nuclear receptor coactivator 3 [Source:HGNC Symbol;Acc:HGNC:7670]	NCOA3	protein_coding	-0.129883	0.159625	0.426651	-0.139343	0.129462	0.358168
ENSG00000148842	CNNM2	cyclin and CBS domain divalent metal cation transport mediator 2 [Source:HGNC Symbol;Acc:HGNC:103]	CNNM2	protein_coding	-0.291002	0.159716	0.426821	-0.196453	0.251898	0.507565
ENSG00000100926	TM9SF1	transmembrane 9 superfamily member 1 [Source:HGNC Symbol;Acc:HGNC:11864]	TM9SF1	protein_coding	0.133778	0.159755	0.426852	0.14725	0.130476	0.359445
ENSG00000113163	CERT1	ceramide transporter 1 [Source:HGNC Symbol;Acc:HGNC:2205]	CERT1	protein_coding	-0.109232	0.159828	0.426903	-0.0889954	0.266615	0.521741
ENSG00000162694	EXTL2	exostosin like glycosyltransferase 2 [Source:HGNC Symbol;Acc:HGNC:3516]	EXTL2	protein_coding	0.151428	0.159802	0.426903	0.145782	0.174452	0.419331
ENSG00000146463	ZMYM4	zinc finger MYM-type containing 4 [Source:HGNC Symbol;Acc:HGNC:13055]	ZMYM4	protein_coding	0.125021	0.159882	0.426976	0.136901	0.122231	0.348262
ENSG00000085511	MAP3K4	mitogen-activated protein kinase kinase kinase 4 [Source:HGNC Symbol;Acc:HGNC:6856]	MAP3K4	protein_coding	-0.101778	0.159989	0.427054	-0.126944	0.124634	0.351859
ENSG00000108878	CACNG1	calcium voltage-gated channel auxiliary subunit gamma 1 [Source:HGNC Symbol;Acc:HGNC:1405]	CACNG1	protein_coding	-0.512271	0.160002	0.427054	-0.461217	0.172576	0.416947
ENSG00000121769	FABP3	fatty acid binding protein 3 [Source:HGNC Symbol;Acc:HGNC:3557]	FABP3	protein_coding	0.37242	0.160047	0.427054	0.355527	0.179904	0.424928
ENSG00000139800	ZIC5	Zic family member 5 [Source:HGNC Symbol;Acc:HGNC:20322]	ZIC5	protein_coding	-0.868356	0.160043	0.427054	-0.888046	0.141829	0.376147
ENSG00000250892	AC108475.1	pseudogene similar to part of WEE1 homolog (WEE1)		unprocessed_pseudogene	0.396017	0.159944	0.427054	0.387139	0.162387	0.404882
ENSG00000117480	FAAH	fatty acid amide hydrolase [Source:HGNC Symbol;Acc:HGNC:3553]	FAAH	protein_coding	0.186596	0.160166	0.427272	0.235779	0.081359	0.278907
ENSG00000180329	CCDC43	coiled-coil domain containing 43 [Source:HGNC Symbol;Acc:HGNC:26472]	CCDC43	protein_coding	-0.114327	0.160183	0.427272	-0.162101	0.0147174	0.11845
ENSG00000165282	PIGO	phosphatidylinositol glycan anchor biosynthesis class O [Source:HGNC Symbol;Acc:HGNC:23215]	PIGO	protein_coding	-0.0981852	0.160259	0.427403	-0.0869509	0.205065	0.4539
ENSG00000142856	ITGB3BP	integrin subunit beta 3 binding protein [Source:HGNC Symbol;Acc:HGNC:6157]	ITGB3BP	protein_coding	-0.194307	0.160484	0.42793	-0.267012	0.0249686	0.153107
ENSG00000113811	SELENOK	selenoprotein K [Source:HGNC Symbol;Acc:HGNC:30394]	SELENOK	protein_coding	0.112496	0.160517	0.427946	0.0940524	0.190391	0.438202
ENSG00000186417	GLDN	gliomedin [Source:HGNC Symbol;Acc:HGNC:29514]	GLDN	protein_coding	-0.537481	0.160757	0.428512	-0.612744	0.132625	0.362855
ENSG00000181220	ZNF746	zinc finger protein 746 [Source:HGNC Symbol;Acc:HGNC:21948]	ZNF746	protein_coding	0.097042	0.160887	0.428786	0.10087	0.139345	0.372571
ENSG00000123836	PFKFB2	6-phosphofructo-2-kinase/fructose-2,6-biphosphatase 2 [Source:HGNC Symbol;Acc:HGNC:8873]	PFKFB2	protein_coding	-0.188913	0.160946	0.428871	-0.137931	0.33466	0.582374
ENSG00000248329	APELA	apelin receptor early endogenous ligand [Source:HGNC Symbol;Acc:HGNC:48925]	APELA	protein_coding	1.20409	0.161014	0.428979	1.11179	0.202015	0.450365
ENSG00000100201	DDX17	DEAD-box helicase 17 [Source:HGNC Symbol;Acc:HGNC:2740]	DDX17	protein_coding	-0.122914	0.161105	0.429052	-0.0945949	0.241562	0.496127
ENSG00000158985	CDC42SE2	CDC42 small effector 2 [Source:HGNC Symbol;Acc:HGNC:18547]	CDC42SE2	protein_coding	0.107068	0.161087	0.429052	0.0823898	0.237897	0.49245
ENSG00000169136	ATF5	activating transcription factor 5 [Source:HGNC Symbol;Acc:HGNC:790]	ATF5	protein_coding	-0.265407	0.16115	0.429052	-0.305081	0.103091	0.318021
ENSG00000196247	ZNF107	zinc finger protein 107 [Source:HGNC Symbol;Acc:HGNC:12887]	ZNF107	protein_coding	0.167191	0.161149	0.429052	0.142316	0.208218	0.458552
ENSG00000088766	CRLS1	cardiolipin synthase 1 [Source:HGNC Symbol;Acc:HGNC:16148]	CRLS1	protein_coding	0.098216	0.161302	0.429282	0.070984	0.284257	0.538185
ENSG00000121064	SCPEP1	serine carboxypeptidase 1 [Source:HGNC Symbol;Acc:HGNC:29507]	SCPEP1	protein_coding	0.197452	0.161341	0.429282	0.175649	0.180114	0.425217
ENSG00000145087	STXBP5L	syntaxin binding protein 5 like [Source:HGNC Symbol;Acc:HGNC:30757]	STXBP5L	protein_coding	0.323356	0.161346	0.429282	0.402553	0.0782775	0.272734
ENSG00000175048	ZDHHC14	zinc finger DHHC-type containing 14 [Source:HGNC Symbol;Acc:HGNC:20341]	ZDHHC14	protein_coding	0.181529	0.1614	0.429282	0.240001	0.0856792	0.286975
ENSG00000198932	GPRASP1	G protein-coupled receptor associated sorting protein 1 [Source:HGNC Symbol;Acc:HGNC:24834]	GPRASP1	protein_coding	-0.194733	0.161388	0.429282	-0.139904	0.302007	0.553396
ENSG00000253251	SHLD3	shieldin complex subunit 3 [Source:HGNC Symbol;Acc:HGNC:53826]	SHLD3	protein_coding	0.201805	0.161373	0.429282	0.15749	0.200863	0.449183
ENSG00000121211	MND1	meiotic nuclear divisions 1 [Source:HGNC Symbol;Acc:HGNC:24839]	MND1	protein_coding	-0.237678	0.161444	0.429326	-0.372175	0.0113053	0.104616
ENSG00000229325	ACAP2-IT1	ACAP2 intronic transcript 1 [Source:HGNC Symbol;Acc:HGNC:41426]	ACAP2-IT1	lncRNA	0.2744	0.161694	0.429921	0.288791	0.110816	0.330398
ENSG00000161956	SENP3	SUMO specific peptidase 3 [Source:HGNC Symbol;Acc:HGNC:17862]	SENP3	protein_coding	0.0953396	0.161792	0.430036	0.0836651	0.177725	0.423099
ENSG00000164096	C4orf3	chromosome 4 open reading frame 3 [Source:HGNC Symbol;Acc:HGNC:19225]	C4orf3	protein_coding	0.122465	0.161792	0.430036	0.122486	0.138698	0.371156
ENSG00000158402	CDC25C	cell division cycle 25C [Source:HGNC Symbol;Acc:HGNC:1727]	CDC25C	protein_coding	-0.167193	0.161963	0.430417	-0.234639	0.0532181	0.223851
ENSG00000165475	CRYL1	crystallin lambda 1 [Source:HGNC Symbol;Acc:HGNC:18246]	CRYL1	protein_coding	-0.318411	0.162049	0.430574	-0.328422	0.149216	0.387426
ENSG00000186409	CCDC30	coiled-coil domain containing 30 [Source:HGNC Symbol;Acc:HGNC:26103]	CCDC30	protein_coding	0.298403	0.162125	0.430629	0.417048	0.0866978	0.288856
ENSG00000196704	AMZ2	archaelysin family metallopeptidase 2 [Source:HGNC Symbol;Acc:HGNC:28041]	AMZ2	protein_coding	-0.108698	0.162107	0.430629	-0.150456	0.0448696	0.205975
ENSG00000106701	FSD1L	fibronectin type III and SPRY domain containing 1 like [Source:HGNC Symbol;Acc:HGNC:13753]	FSD1L	protein_coding	0.177349	0.162225	0.430823	0.160399	0.215579	0.467627
ENSG00000259668	AC066613.1	novel transcript, antisense to DMXL2		lncRNA	-0.275322	0.16232	0.430952	-0.211166	0.224796	0.477345
ENSG00000260122	AC068987.1	novel transcript		lncRNA	-0.273708	0.162328	0.430952	-0.210523	0.238255	0.492713
ENSG00000095203	EPB41L4B	erythrocyte membrane protein band 4.1 like 4B [Source:HGNC Symbol;Acc:HGNC:19818]	EPB41L4B	protein_coding	0.439673	0.162469	0.431107	0.55507	0.0526279	0.222663
ENSG00000099341	PSMD8	proteasome 26S subunit, non-ATPase 8 [Source:HGNC Symbol;Acc:HGNC:9566]	PSMD8	protein_coding	0.101847	0.162464	0.431107	0.0866515	0.170863	0.415378
ENSG00000106804	C5	complement C5 [Source:HGNC Symbol;Acc:HGNC:1331]	C5	protein_coding	-0.372618	0.162419	0.431107	-0.360133	0.176562	0.421328
ENSG00000121057	AKAP1	A-kinase anchoring protein 1 [Source:HGNC Symbol;Acc:HGNC:367]	AKAP1	protein_coding	0.315526	0.162721	0.431703	0.241518	0.282829	0.537145
ENSG00000147140	NONO	non-POU domain containing octamer binding [Source:HGNC Symbol;Acc:HGNC:7871]	NONO	protein_coding	-0.0775654	0.162855	0.431988	-0.0830763	0.133535	0.363595
ENSG00000258682	AL132989.1	novel transcript, sense overlapping PSMA3		lncRNA	0.165561	0.162989	0.43227	0.177368	0.137624	0.369433
ENSG00000215784	FAM72D	family with sequence similarity 72 member D [Source:HGNC Symbol;Acc:HGNC:33593]	FAM72D	protein_coding	-0.267555	0.163025	0.432293	-0.383311	0.0652669	0.245896
ENSG00000248832					-0.331301	0.163055	0.432298	-0.371073	0.127456	0.355513
ENSG00000073009					0.144045	0.163148	0.432472	0.139447	0.172612	0.416951
ENSG00000165115	KIF27	kinesin family member 27 [Source:HGNC Symbol;Acc:HGNC:18632]	KIF27	protein_coding	-0.185823	0.163188	0.432505	-0.144651	0.23274	0.48631
ENSG00000166111	SVOP	SV2 related protein [Source:HGNC Symbol;Acc:HGNC:25417]	SVOP	protein_coding	0.761364	0.163251	0.4326	0.874559	0.0790433	0.274116
ENSG00000101266	CSNK2A1	casein kinase 2 alpha 1 [Source:HGNC Symbol;Acc:HGNC:2457]	CSNK2A1	protein_coding	-0.0633443	0.163317	0.432644	-0.0742688	0.0740233	0.2644
ENSG00000161533	ACOX1	acyl-CoA oxidase 1 [Source:HGNC Symbol;Acc:HGNC:119]	ACOX1	protein_coding	0.143001	0.163323	0.432644	0.169845	0.0911013	0.297485
ENSG00000085831	TTC39A	tetratricopeptide repeat domain 39A [Source:HGNC Symbol;Acc:HGNC:18657]	TTC39A	protein_coding	-0.201162	0.163468	0.432957	-0.140615	0.323177	0.571792
ENSG00000197780	TAF13	TATA-box binding protein associated factor 13 [Source:HGNC Symbol;Acc:HGNC:11546]	TAF13	protein_coding	0.250441	0.163567	0.433146	0.234213	0.185271	0.431905
ENSG00000186575	NF2	neurofibromin 2 [Source:HGNC Symbol;Acc:HGNC:7773]	NF2	protein_coding	0.110372	0.163628	0.433234	0.10093	0.201794	0.450183
ENSG00000099821	POLRMT	RNA polymerase mitochondrial [Source:HGNC Symbol;Acc:HGNC:9200]	POLRMT	protein_coding	-0.122892	0.163806	0.433606	-0.14082	0.125684	0.353028
ENSG00000130032	PRRG3	proline rich and Gla domain 3 [Source:HGNC Symbol;Acc:HGNC:30798]	PRRG3	protein_coding	0.505141	0.163851	0.433606	0.506462	0.159886	0.401536
ENSG00000165490	DDIAS	DNA damage induced apoptosis suppressor [Source:HGNC Symbol;Acc:HGNC:26351]	DDIAS	protein_coding	-0.249873	0.163828	0.433606	-0.361961	0.0623523	0.240465
ENSG00000260630	SNAI3-AS1	SNAI3 antisense RNA 1 [Source:HGNC Symbol;Acc:HGNC:28327]	SNAI3-AS1	lncRNA	0.280935	0.163934	0.433753	0.314835	0.133283	0.363595
ENSG00000186153	WWOX	WW domain containing oxidoreductase [Source:HGNC Symbol;Acc:HGNC:12799]	WWOX	protein_coding	-0.176877	0.164004	0.433865	-0.208773	0.0917192	0.298884
ENSG00000090061	CCNK	cyclin K [Source:HGNC Symbol;Acc:HGNC:1596]	CCNK	protein_coding	-0.0962307	0.164059	0.43394	-0.104936	0.135868	0.366966
ENSG00000121940	CLCC1	chloride channel CLIC like 1 [Source:HGNC Symbol;Acc:HGNC:29675]	CLCC1	protein_coding	-0.08071	0.164177	0.434178	-0.0769358	0.170596	0.415201
ENSG00000135913	USP37	ubiquitin specific peptidase 37 [Source:HGNC Symbol;Acc:HGNC:20063]	USP37	protein_coding	-0.22705	0.164302	0.434362	-0.256701	0.119641	0.343425
ENSG00000163754	GYG1	glycogenin 1 [Source:HGNC Symbol;Acc:HGNC:4699]	GYG1	protein_coding	0.178152	0.164285	0.434362	0.149389	0.212005	0.462564
ENSG00000257167	TMPO-AS1	TMPO antisense RNA 1 [Source:HGNC Symbol;Acc:HGNC:44158]	TMPO-AS1	lncRNA	-0.291533	0.164342	0.434395	-0.367521	0.044965	0.205975
ENSG00000115866	DARS	aspartyl-tRNA synthetase [Source:HGNC Symbol;Acc:HGNC:2678]	DARS	protein_coding	-0.121634	0.164469	0.434574	-0.17679	0.0250665	0.153285
ENSG00000142192	APP	amyloid beta precursor protein [Source:HGNC Symbol;Acc:HGNC:620]	APP	protein_coding	-0.159329	0.164439	0.434574	-0.0897674	0.482953	0.701585
ENSG00000215548	FRG1JP	FSHD region gene 1 family member J, pseudogene [Source:HGNC Symbol;Acc:HGNC:51768]	FRG1JP	unprocessed_pseudogene	-0.279337	0.164492	0.434574	-0.319966	0.124385	0.351476
ENSG00000135835	KIAA1614	KIAA1614 [Source:HGNC Symbol;Acc:HGNC:29327]	KIAA1614	protein_coding	0.187799	0.16462	0.434839	0.254797	0.0270297	0.159238
ENSG00000007402	CACNA2D2	calcium voltage-gated channel auxiliary subunit alpha2delta 2 [Source:HGNC Symbol;Acc:HGNC:1400]	CACNA2D2	protein_coding	-0.346768	0.164763	0.434981	-0.257224	0.206091	0.455046
ENSG00000137692	DCUN1D5	defective in cullin neddylation 1 domain containing 5 [Source:HGNC Symbol;Acc:HGNC:28409]	DCUN1D5	protein_coding	0.110037	0.164784	0.434981	0.0952856	0.194747	0.442802
ENSG00000179950	PUF60	poly(U) binding splicing factor 60 [Source:HGNC Symbol;Acc:HGNC:17042]	PUF60	protein_coding	0.125331	0.16478	0.434981	0.0966717	0.269379	0.524378
ENSG00000258472	AC005726.1	novel protein		protein_coding	0.137701	0.164768	0.434981	0.076994	0.459821	0.683288
ENSG00000116983	HPCAL4	hippocalcin like 4 [Source:HGNC Symbol;Acc:HGNC:18212]	HPCAL4	protein_coding	-0.561371	0.164816	0.434991	-0.505362	0.174448	0.419331
ENSG00000123870	ZNF137P	zinc finger protein 137, pseudogene [Source:HGNC Symbol;Acc:HGNC:12921]	ZNF137P	transcribed_unprocessed_pseudogene	-0.174986	0.164867	0.435053	-0.214923	0.124292	0.35134
ENSG00000165288	BRWD3	bromodomain and WD repeat domain containing 3 [Source:HGNC Symbol;Acc:HGNC:17342]	BRWD3	protein_coding	-0.14634	0.16494	0.435129	-0.101025	0.237492	0.492122
ENSG00000171476	HOPX	HOP homeobox [Source:HGNC Symbol;Acc:HGNC:24961]	HOPX	protein_coding	-1.18583	0.164951	0.435129	-0.924357	0.212668	0.463353
ENSG00000054277	OPN3	opsin 3 [Source:HGNC Symbol;Acc:HGNC:14007]	OPN3	protein_coding	-0.192106	0.165095	0.435423	-0.209819	0.129713	0.358497
ENSG00000064419	TNPO3	transportin 3 [Source:HGNC Symbol;Acc:HGNC:17103]	TNPO3	protein_coding	-0.0969082	0.165165	0.435423	-0.103556	0.139773	0.37302
ENSG00000102057	KCND1	potassium voltage-gated channel subfamily D member 1 [Source:HGNC Symbol;Acc:HGNC:6237]	KCND1	protein_coding	-0.302688	0.165118	0.435423	-0.30886	0.143972	0.37947
ENSG00000246763	RGMB-AS1	RGMB antisense RNA 1 [Source:HGNC Symbol;Acc:HGNC:48666]	RGMB-AS1	lncRNA	0.463155	0.165173	0.435423	0.454654	0.169154	0.413672
ENSG00000102901	CENPT	centromere protein T [Source:HGNC Symbol;Acc:HGNC:25787]	CENPT	protein_coding	0.0825314	0.16522	0.435475	0.0568483	0.2542	0.509596
ENSG00000114166	KAT2B	lysine acetyltransferase 2B [Source:HGNC Symbol;Acc:HGNC:8638]	KAT2B	protein_coding	0.213494	0.165426	0.435725	0.252642	0.100179	0.31324
ENSG00000135249	RINT1	RAD50 interactor 1 [Source:HGNC Symbol;Acc:HGNC:21876]	RINT1	protein_coding	-0.103702	0.165391	0.435725	-0.10801	0.143856	0.379227
ENSG00000177370	TIMM22	translocase of inner mitochondrial membrane 22 [Source:HGNC Symbol;Acc:HGNC:17317]	TIMM22	protein_coding	0.138085	0.165404	0.435725	0.131693	0.165629	0.409628
ENSG00000197180	AC244090.1	novel transcript		lncRNA	0.270309	0.165361	0.435725	0.274328	0.157635	0.39868
ENSG00000042753	AP2S1	adaptor related protein complex 2 subunit sigma 1 [Source:HGNC Symbol;Acc:HGNC:565]	AP2S1	protein_coding	0.197078	0.165499	0.435726	0.152497	0.156372	0.396763
ENSG00000174718	RESF1	retroelement silencing factor 1 [Source:HGNC Symbol;Acc:HGNC:25559]	RESF1	protein_coding	-0.0877364	0.165499	0.435726	-0.0712388	0.253636	0.508789
ENSG00000214756	CSKMT	citrate synthase lysine methyltransferase [Source:HGNC Symbol;Acc:HGNC:33113]	CSKMT	protein_coding	0.194621	0.165509	0.435726	0.230838	0.12845	0.356892
ENSG00000130638	ATXN10	ataxin 10 [Source:HGNC Symbol;Acc:HGNC:10549]	ATXN10	protein_coding	-0.182208	0.165577	0.435831	-0.209694	0.0957887	0.305755
ENSG00000011347	SYT7	synaptotagmin 7 [Source:HGNC Symbol;Acc:HGNC:11514]	SYT7	protein_coding	0.564932	0.165678	0.436026	0.692843	0.0520122	0.221837
ENSG00000267342	AC087289.2	novel transcript, antisense to MRPL38		lncRNA	-0.254642	0.165719	0.436061	-0.29703	0.102916	0.317635
ENSG00000003436	TFPI	tissue factor pathway inhibitor [Source:HGNC Symbol;Acc:HGNC:11760]	TFPI	protein_coding	-0.616261	0.165804	0.436118	-0.468187	0.361322	0.604993
ENSG00000100280	AP1B1	adaptor related protein complex 1 subunit beta 1 [Source:HGNC Symbol;Acc:HGNC:554]	AP1B1	protein_coding	0.074589	0.165851	0.436118	0.0843425	0.130268	0.359263
ENSG00000102218	RP2	RP2 activator of ARL3 GTPase [Source:HGNC Symbol;Acc:HGNC:10274]	RP2	protein_coding	0.170678	0.165888	0.436118	0.162861	0.167644	0.411909
ENSG00000126953	TIMM8A	translocase of inner mitochondrial membrane 8A [Source:HGNC Symbol;Acc:HGNC:11817]	TIMM8A	protein_coding	-0.142083	0.165962	0.436118	-0.199497	0.0386028	0.190369
ENSG00000154645	CHODL	chondrolectin [Source:HGNC Symbol;Acc:HGNC:17807]	CHODL	protein_coding	-0.436739	0.16591	0.436118	-0.403129	0.177061	0.422197
ENSG00000161057	PSMC2	proteasome 26S subunit, ATPase 2 [Source:HGNC Symbol;Acc:HGNC:9548]	PSMC2	protein_coding	0.143436	0.165961	0.436118	0.128076	0.164655	0.408371
ENSG00000184451	CCR10	C-C motif chemokine receptor 10 [Source:HGNC Symbol;Acc:HGNC:4474]	CCR10	protein_coding	-0.27803	0.165898	0.436118	-0.264251	0.186814	0.433835
ENSG00000196653	ZNF502	zinc finger protein 502 [Source:HGNC Symbol;Acc:HGNC:23718]	ZNF502	protein_coding	-0.404943	0.16593	0.436118	-0.342433	0.159731	0.401362
ENSG00000162971	TYW5	tRNA-yW synthesizing protein 5 [Source:HGNC Symbol;Acc:HGNC:26754]	TYW5	protein_coding	-0.104014	0.16603	0.43615	-0.111211	0.141813	0.376147
ENSG00000165533	TTC8	tetratricopeptide repeat domain 8 [Source:HGNC Symbol;Acc:HGNC:20087]	TTC8	protein_coding	-0.15181	0.166021	0.43615	-0.13966	0.208728	0.459036
ENSG00000166913	YWHAB	tyrosine 3-monooxygenase/tryptophan 5-monooxygenase activation protein beta [Source:HGNC Symbol;Acc:HGNC:12849]	YWHAB	protein_coding	0.204403	0.166134	0.43635	0.179832	0.168942	0.413288
ENSG00000101365	IDH3B	isocitrate dehydrogenase (NAD(+)) 3 beta [Source:HGNC Symbol;Acc:HGNC:5385]	IDH3B	protein_coding	0.0996513	0.166323	0.436591	0.0806534	0.194739	0.442802
ENSG00000138688	KIAA1109	KIAA1109 [Source:HGNC Symbol;Acc:HGNC:26953]	KIAA1109	protein_coding	-0.147566	0.166322	0.436591	-0.102668	0.270196	0.524574
ENSG00000139675	HNRNPA1L2	heterogeneous nuclear ribonucleoprotein A1 like 2 [Source:HGNC Symbol;Acc:HGNC:27067]	HNRNPA1L2	protein_coding	-0.133336	0.166271	0.436591	-0.138221	0.13965	0.372945
ENSG00000263674	AC026620.1	novel transcript, antisense RHBDL3		lncRNA	0.75858	0.166336	0.436591	0.808045	0.117249	0.339343
ENSG00000185482	STAC3	SH3 and cysteine rich domain 3 [Source:HGNC Symbol;Acc:HGNC:28423]	STAC3	protein_coding	0.179384	0.166527	0.437018	0.176637	0.1686	0.412866
ENSG00000168488	ATXN2L	ataxin 2 like [Source:HGNC Symbol;Acc:HGNC:31326]	ATXN2L	protein_coding	-0.116638	0.166633	0.437147	-0.115534	0.145648	0.382225
ENSG00000183853	KIRREL1	kirre like nephrin family adhesion molecule 1 [Source:HGNC Symbol;Acc:HGNC:15734]	KIRREL1	protein_coding	-0.181701	0.166659	0.437147	-0.154438	0.222847	0.475208
ENSG00000255661					-0.277536	0.166607	0.437147	-0.332193	0.124272	0.35134
ENSG00000163794	UCN	urocortin [Source:HGNC Symbol;Acc:HGNC:12516]	UCN	protein_coding	-0.331977	0.166897	0.437697	-0.313441	0.182498	0.428485
ENSG00000214026	MRPL23	mitochondrial ribosomal protein L23 [Source:HGNC Symbol;Acc:HGNC:10322]	MRPL23	protein_coding	0.210849	0.166932	0.437717	0.141967	0.19445	0.442569
ENSG00000171202	TMEM126A	transmembrane protein 126A [Source:HGNC Symbol;Acc:HGNC:25382]	TMEM126A	protein_coding	0.130051	0.16697	0.437745	0.0904747	0.152786	0.392461
ENSG00000125652	ALKBH7	alkB homolog 7 [Source:HGNC Symbol;Acc:HGNC:21306]	ALKBH7	protein_coding	0.166095	0.167013	0.437783	0.14524	0.193501	0.441548
ENSG00000087074	PPP1R15A	protein phosphatase 1 regulatory subunit 15A [Source:HGNC Symbol;Acc:HGNC:14375]	PPP1R15A	protein_coding	0.217104	0.167104	0.437851	0.206905	0.18854	0.436432
ENSG00000100139	MICALL1	MICAL like 1 [Source:HGNC Symbol;Acc:HGNC:29804]	MICALL1	protein_coding	0.110402	0.167155	0.437851	0.125969	0.118601	0.34156
ENSG00000134245	WNT2B	Wnt family member 2B [Source:HGNC Symbol;Acc:HGNC:12781]	WNT2B	protein_coding	-0.268796	0.167177	0.437851	-0.157078	0.41648	0.653195
ENSG00000188428	BLOC1S5	biogenesis of lysosomal organelles complex 1 subunit 5 [Source:HGNC Symbol;Acc:HGNC:18561]	BLOC1S5	protein_coding	-0.117431	0.167109	0.437851	-0.157574	0.068801	0.253385
ENSG00000229191	AL358473.1	novel transcript, antisense KIF21B		lncRNA	0.329478	0.167144	0.437851	0.389661	0.0658367	0.247029
ENSG00000116062	MSH6	mutS homolog 6 [Source:HGNC Symbol;Acc:HGNC:7329]	MSH6	protein_coding	-0.145665	0.167225	0.437903	-0.177095	0.0719118	0.259882
ENSG00000143190	POU2F1	POU class 2 homeobox 1 [Source:HGNC Symbol;Acc:HGNC:9212]	POU2F1	protein_coding	-0.137659	0.167368	0.43811	-0.147888	0.128585	0.356964
ENSG00000196235	SUPT5H	SPT5 homolog, DSIF elongation factor subunit [Source:HGNC Symbol;Acc:HGNC:11469]	SUPT5H	protein_coding	0.0911566	0.167387	0.43811	0.135192	0.0601517	0.236491
ENSG00000197119	SLC25A29	solute carrier family 25 member 29 [Source:HGNC Symbol;Acc:HGNC:20116]	SLC25A29	protein_coding	0.121813	0.167388	0.43811	0.140211	0.080506	0.277048
ENSG00000261762	AC027228.2	novel transcript, antisense to CHRNA5		lncRNA	0.308602	0.167472	0.438259	0.27057	0.213073	0.463841
ENSG00000127554	GFER	growth factor, augmenter of liver regeneration [Source:HGNC Symbol;Acc:HGNC:4236]	GFER	protein_coding	0.109917	0.167775	0.43876	0.0912623	0.196782	0.444825
ENSG00000165684	SNAPC4	small nuclear RNA activating complex polypeptide 4 [Source:HGNC Symbol;Acc:HGNC:11137]	SNAPC4	protein_coding	0.10268	0.167768	0.43876	0.124366	0.0722324	0.260473
ENSG00000173898	SPTBN2	spectrin beta, non-erythrocytic 2 [Source:HGNC Symbol;Acc:HGNC:11276]	SPTBN2	protein_coding	0.247163	0.167739	0.43876	0.275456	0.0921314	0.299793
ENSG00000182916	TCEAL7	transcription elongation factor A like 7 [Source:HGNC Symbol;Acc:HGNC:28336]	TCEAL7	protein_coding	-0.283402	0.167744	0.43876	-0.334343	0.121371	0.346565
ENSG00000084463	WBP11	WW domain binding protein 11 [Source:HGNC Symbol;Acc:HGNC:16461]	WBP11	protein_coding	-0.086763	0.167805	0.438766	-0.105891	0.0811636	0.278419
ENSG00000100526	CDKN3	cyclin dependent kinase inhibitor 3 [Source:HGNC Symbol;Acc:HGNC:1791]	CDKN3	protein_coding	-0.178715	0.16794	0.438767	-0.264518	0.0228169	0.146824
ENSG00000165264	NDUFB6	NADH:ubiquinone oxidoreductase subunit B6 [Source:HGNC Symbol;Acc:HGNC:7701]	NDUFB6	protein_coding	0.173881	0.167965	0.438767	0.124704	0.156089	0.396487
ENSG00000175602	CCDC85B	coiled-coil domain containing 85B [Source:HGNC Symbol;Acc:HGNC:24926]	CCDC85B	protein_coding	0.162276	0.168001	0.438767	0.114343	0.2586	0.514166
ENSG00000176531	PHLDB3	pleckstrin homology like domain family B member 3 [Source:HGNC Symbol;Acc:HGNC:30499]	PHLDB3	protein_coding	-0.224555	0.16796	0.438767	-0.216434	0.181719	0.427228
ENSG00000182985	CADM1	cell adhesion molecule 1 [Source:HGNC Symbol;Acc:HGNC:5951]	CADM1	protein_coding	-0.217216	0.167961	0.438767	-0.0858657	0.589154	0.778246
ENSG00000226958					0.411451	0.167928	0.438767	0.340195	0.253551	0.508789
ENSG00000244026	FAM86DP	family with sequence similarity 86 member D, pseudogene [Source:HGNC Symbol;Acc:HGNC:32659]	FAM86DP	transcribed_unprocessed_pseudogene	-0.226947	0.167993	0.438767	-0.282896	0.0864168	0.288404
ENSG00000170776	AKAP13	A-kinase anchoring protein 13 [Source:HGNC Symbol;Acc:HGNC:371]	AKAP13	protein_coding	-0.0954288	0.168051	0.438827	-0.0447126	0.560253	0.759208
ENSG00000087495	PHACTR3	phosphatase and actin regulator 3 [Source:HGNC Symbol;Acc:HGNC:15833]	PHACTR3	protein_coding	0.561662	0.16835	0.438953	0.580178	0.134749	0.365371
ENSG00000109339	MAPK10	mitogen-activated protein kinase 10 [Source:HGNC Symbol;Acc:HGNC:6872]	MAPK10	protein_coding	-0.196908	0.168178	0.438953	-0.213516	0.130677	0.359709
ENSG00000132612	VPS4A	vacuolar protein sorting 4 homolog A [Source:HGNC Symbol;Acc:HGNC:13488]	VPS4A	protein_coding	0.0773086	0.16833	0.438953	0.0422554	0.420824	0.656256
ENSG00000136888	ATP6V1G1	ATPase H+ transporting V1 subunit G1 [Source:HGNC Symbol;Acc:HGNC:864]	ATP6V1G1	protein_coding	0.138251	0.168235	0.438953	0.129978	0.144914	0.380935
ENSG00000139624	CERS5	ceramide synthase 5 [Source:HGNC Symbol;Acc:HGNC:23749]	CERS5	protein_coding	0.0889587	0.168154	0.438953	0.0833878	0.187985	0.435654
ENSG00000163319	MRPS18C	mitochondrial ribosomal protein S18C [Source:HGNC Symbol;Acc:HGNC:16633]	MRPS18C	protein_coding	0.127765	0.168299	0.438953	0.0985309	0.182716	0.428803
ENSG00000181856	SLC2A4	solute carrier family 2 member 4 [Source:HGNC Symbol;Acc:HGNC:11009]	SLC2A4	protein_coding	-0.447868	0.168313	0.438953	-0.489269	0.13685	0.368276
ENSG00000198589	LRBA	LPS responsive beige-like anchor protein [Source:HGNC Symbol;Acc:HGNC:1742]	LRBA	protein_coding	-0.219748	0.168257	0.438953	-0.185036	0.256334	0.511857
ENSG00000259071	AL359397.2	novel transcript		lncRNA	0.160978	0.168255	0.438953	0.129521	0.246774	0.502005
ENSG00000166342	NETO1	neuropilin and tolloid like 1 [Source:HGNC Symbol;Acc:HGNC:13823]	NETO1	protein_coding	0.608424	0.168405	0.439022	0.635731	0.138532	0.370978
ENSG00000182957	SPATA13	spermatogenesis associated 13 [Source:HGNC Symbol;Acc:HGNC:23222]	SPATA13	protein_coding	-0.159749	0.16847	0.439046	-0.155322	0.17453	0.419399
ENSG00000234171	RNASEH1-AS1	RNASEH1 antisense RNA 1 [Source:HGNC Symbol;Acc:HGNC:49289]	RNASEH1-AS1	lncRNA	-0.199263	0.168443	0.439046	-0.207371	0.128457	0.356892
ENSG00000267381					0.234046	0.168501	0.439055	0.199884	0.24042	0.495105
ENSG00000261799	AC007406.5	novel transcript		lncRNA	0.101996	0.168548	0.439105	0.125609	0.092113	0.299793
ENSG00000102230	PCYT1B	phosphate cytidylyltransferase 1, choline, beta [Source:HGNC Symbol;Acc:HGNC:8755]	PCYT1B	protein_coding	0.39683	0.168647	0.439236	0.393632	0.165463	0.409409
ENSG00000254681	PKD1P5	polycystin 1, transient receptor potential channel interacting pseudogene 5 [Source:HGNC Symbol;Acc:HGNC:30069]	PKD1P5	transcribed_unprocessed_pseudogene	-1.00118	0.168654	0.439236	-1.03331	0.143215	0.37846
ENSG00000146776	ATXN7L1	ataxin 7 like 1 [Source:HGNC Symbol;Acc:HGNC:22210]	ATXN7L1	protein_coding	-0.148203	0.168699	0.439282	-0.106754	0.283416	0.537726
ENSG00000106344	RBM28	RNA binding motif protein 28 [Source:HGNC Symbol;Acc:HGNC:21863]	RBM28	protein_coding	0.0727702	0.16884	0.439375	0.0658519	0.216668	0.46902
ENSG00000140406	TLNRD1	talin rod domain containing 1 [Source:HGNC Symbol;Acc:HGNC:13519]	TLNRD1	protein_coding	-0.157488	0.168805	0.439375	-0.218824	0.0602765	0.236764
ENSG00000154237	LRRK1	leucine rich repeat kinase 1 [Source:HGNC Symbol;Acc:HGNC:18608]	LRRK1	protein_coding	0.326634	0.168782	0.439375	0.383736	0.0723192	0.260473
ENSG00000183208	GDPGP1	GDP-D-glucose phosphorylase 1 [Source:HGNC Symbol;Acc:HGNC:34360]	GDPGP1	protein_coding	0.27298	0.168847	0.439375	0.29524	0.132592	0.362828
ENSG00000249395	CASC9	cancer susceptibility 9 [Source:HGNC Symbol;Acc:HGNC:48906]	CASC9	lncRNA	-0.39182	0.1689	0.439442	-0.464921	0.0853935	0.286689
ENSG00000139174	PRICKLE1	prickle planar cell polarity protein 1 [Source:HGNC Symbol;Acc:HGNC:17019]	PRICKLE1	protein_coding	0.350752	0.168942	0.439478	0.478224	0.111565	0.331431
ENSG00000230202	AL450405.1	ribosomal protein L29 (RPL29) pseudogene		processed_pseudogene	0.112266	0.16897	0.439478	0.0938682	0.164503	0.408194
ENSG00000006468	ETV1	ETS variant 1 [Source:HGNC Symbol;Acc:HGNC:3490]	ETV1	protein_coding	0.271328	0.169121	0.43962	0.293344	0.141056	0.375221
ENSG00000078900	TP73	tumor protein p73 [Source:HGNC Symbol;Acc:HGNC:12003]	TP73	protein_coding	-0.231895	0.169069	0.43962	-0.222301	0.186073	0.432926
ENSG00000125037	EMC3	ER membrane protein complex subunit 3 [Source:HGNC Symbol;Acc:HGNC:23999]	EMC3	protein_coding	0.101992	0.169125	0.43962	0.10057	0.16153	0.403927
