## Supplementary material for "Transcriptional signatures of participant-derived neural progenitor cells and neurons implicate altered Wnt signaling in Phelan McDermid syndrome and autism": Table S2 (part 2 of 3)

### Sheet: iNPCs (continued)
Differentially expressed genes in PMS iNPCs
ENSG00000144115	THNSL2	threonine synthase like 2 [Source:HGNC Symbol;Acc:HGNC:25602]	THNSL2	protein_coding	-0.968094	0.169164	0.43962	-0.819447	0.248354	0.503404
ENSG00000166598	HSP90B1	heat shock protein 90 beta family member 1 [Source:HGNC Symbol;Acc:HGNC:12028]	HSP90B1	protein_coding	-0.139079	0.169144	0.43962	-0.139597	0.155363	0.395624
ENSG00000104643	MTMR9	myotubularin related protein 9 [Source:HGNC Symbol;Acc:HGNC:14596]	MTMR9	protein_coding	0.122445	0.169254	0.439781	0.128673	0.130453	0.359445
ENSG00000116747	RO60	Ro60, Y RNA binding protein [Source:HGNC Symbol;Acc:HGNC:11313]	RO60	protein_coding	-0.0960595	0.169451	0.440119	-0.109312	0.13245	0.362699
ENSG00000137054	POLR1E	RNA polymerase I subunit E [Source:HGNC Symbol;Acc:HGNC:17631]	POLR1E	protein_coding	-0.100836	0.169476	0.440119	-0.128342	0.0871944	0.289955
ENSG00000153363	LINC00467	long intergenic non-protein coding RNA 467 [Source:HGNC Symbol;Acc:HGNC:28227]	LINC00467	lncRNA	-0.205017	0.169496	0.440119	-0.2191	0.129481	0.358168
ENSG00000262636	AC099489.2	mitochondrial ribosomal protein L18 (MRPL18) pseudogene		processed_pseudogene	0.822413	0.169492	0.440119	0.9232	0.0950529	0.304396
ENSG00000164199	ADGRV1	adhesion G protein-coupled receptor V1 [Source:HGNC Symbol;Acc:HGNC:17416]	ADGRV1	protein_coding	-0.186416	0.16953	0.440135	-0.0829379	0.579807	0.771421
ENSG00000128000	ZNF780B	zinc finger protein 780B [Source:HGNC Symbol;Acc:HGNC:33109]	ZNF780B	protein_coding	0.180719	0.169581	0.440196	0.243963	0.0379314	0.188926
ENSG00000102547	CAB39L	calcium binding protein 39 like [Source:HGNC Symbol;Acc:HGNC:20290]	CAB39L	protein_coding	0.151818	0.169618	0.44022	0.180693	0.0841186	0.284225
ENSG00000134013	LOXL2	lysyl oxidase like 2 [Source:HGNC Symbol;Acc:HGNC:6666]	LOXL2	protein_coding	-0.256909	0.169714	0.440323	-0.232246	0.226444	0.479297
ENSG00000164039	BDH2	3-hydroxybutyrate dehydrogenase 2 [Source:HGNC Symbol;Acc:HGNC:32389]	BDH2	protein_coding	0.0934057	0.169706	0.440323	0.10164	0.139448	0.372721
ENSG00000166484	MAPK7	mitogen-activated protein kinase 7 [Source:HGNC Symbol;Acc:HGNC:6880]	MAPK7	protein_coding	0.0990845	0.169744	0.440329	0.104826	0.141117	0.375223
ENSG00000170802	FOXN2	forkhead box N2 [Source:HGNC Symbol;Acc:HGNC:5281]	FOXN2	protein_coding	-0.160757	0.169868	0.440578	-0.217975	0.101719	0.31555
ENSG00000117245	KIF17	kinesin family member 17 [Source:HGNC Symbol;Acc:HGNC:19167]	KIF17	protein_coding	-0.29302	0.169921	0.440644	-0.242155	0.193664	0.441607
ENSG00000213619	NDUFS3	NADH:ubiquinone oxidoreductase core subunit S3 [Source:HGNC Symbol;Acc:HGNC:7710]	NDUFS3	protein_coding	0.126849	0.169957	0.440663	0.092274	0.164206	0.407902
ENSG00000145020	AMT	aminomethyltransferase [Source:HGNC Symbol;Acc:HGNC:473]	AMT	protein_coding	-0.214864	0.170105	0.440974	-0.233969	0.141977	0.376352
ENSG00000170260	ZNF212	zinc finger protein 212 [Source:HGNC Symbol;Acc:HGNC:13004]	ZNF212	protein_coding	-0.107805	0.170206	0.441164	-0.105333	0.175715	0.420453
ENSG00000033100	CHPF2	chondroitin polymerizing factor 2 [Source:HGNC Symbol;Acc:HGNC:29270]	CHPF2	protein_coding	0.145283	0.170248	0.4412	0.219007	0.0698238	0.255718
ENSG00000164663	USP49	ubiquitin specific peptidase 49 [Source:HGNC Symbol;Acc:HGNC:20078]	USP49	protein_coding	-0.159447	0.1705	0.44178	-0.180986	0.143797	0.379227
ENSG00000103227	LMF1	lipase maturation factor 1 [Source:HGNC Symbol;Acc:HGNC:14154]	LMF1	protein_coding	-0.147038	0.170584	0.441925	-0.101978	0.334324	0.582374
ENSG00000196963					0.413236	0.1707	0.442154	0.607587	0.0880952	0.291597
ENSG00000148225	WDR31	WD repeat domain 31 [Source:HGNC Symbol;Acc:HGNC:21421]	WDR31	protein_coding	-0.249013	0.170781	0.44229	-0.184553	0.331648	0.580199
ENSG00000232559					0.12794	0.170879	0.442327	0.134059	0.151396	0.390122
ENSG00000247121	AC009126.1	novel transcript, antisense to LNPEP and ERAP2		lncRNA	-0.176746	0.170878	0.442327	-0.149303	0.248447	0.503507
ENSG00000259065	AC005520.2	novel transcript, antisense to C14orf43		lncRNA	-0.505988	0.170841	0.442327	-0.457849	0.221057	0.473913
ENSG00000146587	RBAK	RB associated KRAB zinc finger [Source:HGNC Symbol;Acc:HGNC:17680]	RBAK	protein_coding	-0.0957935	0.170915	0.442346	-0.0844739	0.195661	0.443722
ENSG00000032444	PNPLA6	patatin like phospholipase domain containing 6 [Source:HGNC Symbol;Acc:HGNC:16268]	PNPLA6	protein_coding	0.131769	0.170977	0.442434	0.145064	0.118428	0.341344
ENSG00000069509	FUNDC1	FUN14 domain containing 1 [Source:HGNC Symbol;Acc:HGNC:28746]	FUNDC1	protein_coding	0.168231	0.17114	0.442626	0.143763	0.146943	0.383473
ENSG00000141084	RANBP10	RAN binding protein 10 [Source:HGNC Symbol;Acc:HGNC:29285]	RANBP10	protein_coding	0.100626	0.171163	0.442626	0.125344	0.0722948	0.260473
ENSG00000198799	LRIG2	leucine rich repeats and immunoglobulin like domains 2 [Source:HGNC Symbol;Acc:HGNC:20889]	LRIG2	protein_coding	-0.16895	0.171101	0.442626	-0.147102	0.176452	0.421193
ENSG00000260329	AC007541.1	novel transcript, antisense to C12orf23		lncRNA	-0.258366	0.171125	0.442626	-0.185803	0.332611	0.581304
ENSG00000244219	TMEM225B	transmembrane protein 225B [Source:HGNC Symbol;Acc:HGNC:53075]	TMEM225B	protein_coding	-0.391639	0.171244	0.442763	-0.414277	0.151338	0.390122
ENSG00000013297	CLDN11	claudin 11 [Source:HGNC Symbol;Acc:HGNC:8514]	CLDN11	protein_coding	-0.701232	0.171358	0.442766	-0.63409	0.227297	0.480414
ENSG00000110696	C11orf58	chromosome 11 open reading frame 58 [Source:HGNC Symbol;Acc:HGNC:16990]	C11orf58	protein_coding	0.106074	0.171347	0.442766	0.0899013	0.160178	0.402048
ENSG00000164434	FABP7	fatty acid binding protein 7 [Source:HGNC Symbol;Acc:HGNC:3562]	FABP7	protein_coding	0.623188	0.171278	0.442766	0.581438	0.198652	0.446588
ENSG00000257479					-0.154251	0.171341	0.442766	-0.130365	0.229911	0.48368
ENSG00000136738	STAM	signal transducing adaptor molecule [Source:HGNC Symbol;Acc:HGNC:11357]	STAM	protein_coding	-0.0958118	0.171422	0.442788	-0.0811476	0.233836	0.487373
ENSG00000213064	SFT2D2	SFT2 domain containing 2 [Source:HGNC Symbol;Acc:HGNC:25140]	SFT2D2	protein_coding	-0.150777	0.171405	0.442788	-0.157757	0.152157	0.391408
ENSG00000197056	ZMYM1	zinc finger MYM-type containing 1 [Source:HGNC Symbol;Acc:HGNC:26253]	ZMYM1	protein_coding	-0.132411	0.171481	0.442848	-0.152212	0.128092	0.356579
ENSG00000254909	AP003392.2	potassium channel tetramerisation domain containing 6 (KCTD6) pseudogene		processed_pseudogene	0.208959	0.17153	0.442848	0.142884	0.320056	0.569017
ENSG00000257596	SCAT2	S-phase cancer associated transcript 2 [Source:HGNC Symbol;Acc:HGNC:53976]	SCAT2	lncRNA	-0.282359	0.171519	0.442848	-0.343431	0.0590896	0.234335
ENSG00000168092	PAFAH1B2	platelet activating factor acetylhydrolase 1b catalytic subunit 2 [Source:HGNC Symbol;Acc:HGNC:8575]	PAFAH1B2	protein_coding	0.102583	0.171684	0.443171	0.0900248	0.216304	0.468426
ENSG00000128285	MCHR1	melanin concentrating hormone receptor 1 [Source:HGNC Symbol;Acc:HGNC:4479]	MCHR1	protein_coding	-0.633123	0.171727	0.443212	-0.400139	0.453917	0.679776
ENSG00000184517	ZFP1	ZFP1 zinc finger protein [Source:HGNC Symbol;Acc:HGNC:23328]	ZFP1	protein_coding	0.117161	0.171763	0.443231	0.108164	0.210316	0.461091
ENSG00000128596	CCDC136	coiled-coil domain containing 136 [Source:HGNC Symbol;Acc:HGNC:22225]	CCDC136	protein_coding	-0.166684	0.171823	0.443314	-0.136265	0.190874	0.438738
ENSG00000231205	ZNF826P	zinc finger protein 826, pseudogene [Source:HGNC Symbol;Acc:HGNC:33875]	ZNF826P	transcribed_unprocessed_pseudogene	-0.526453	0.171852	0.443316	-0.545825	0.152433	0.391748
ENSG00000204568	MRPS18B	mitochondrial ribosomal protein S18B [Source:HGNC Symbol;Acc:HGNC:14516]	MRPS18B	protein_coding	-0.100285	0.171883	0.443323	-0.131786	0.0434652	0.202354
ENSG00000176155	CCDC57	coiled-coil domain containing 57 [Source:HGNC Symbol;Acc:HGNC:27564]	CCDC57	protein_coding	0.162992	0.171933	0.443381	0.191103	0.105975	0.322842
ENSG00000122085	MTERF4	mitochondrial transcription termination factor 4 [Source:HGNC Symbol;Acc:HGNC:28785]	MTERF4	protein_coding	0.0926977	0.172005	0.443494	0.103558	0.0896815	0.294436
ENSG00000070081	NUCB2	nucleobindin 2 [Source:HGNC Symbol;Acc:HGNC:8044]	NUCB2	protein_coding	-0.126045	0.172159	0.443816	-0.145525	0.116947	0.338844
ENSG00000223459	TCAF1P1	TRPM8 channel associated factor 1 pseudogene 1 [Source:HGNC Symbol;Acc:HGNC:33604]	TCAF1P1	unprocessed_pseudogene	-0.205725	0.172259	0.444002	-0.138707	0.282512	0.537099
ENSG00000149806	FAU	FAU ubiquitin like and ribosomal protein S30 fusion [Source:HGNC Symbol;Acc:HGNC:3597]	FAU	protein_coding	0.137967	0.172317	0.44408	0.0897157	0.25018	0.505459
ENSG00000133112	TPT1	tumor protein, translationally-controlled 1 [Source:HGNC Symbol;Acc:HGNC:12022]	TPT1	protein_coding	0.0987413	0.172381	0.444098	0.0903083	0.17343	0.418223
ENSG00000261613	AC093525.6	novel transcript, antisense to PDPK1		lncRNA	0.648733	0.172376	0.444098	0.501838	0.236703	0.491398
ENSG00000180581	SRP9P1	signal recognition particle 9 pseudogene 1 [Source:HGNC Symbol;Acc:HGNC:23402]	SRP9P1	processed_pseudogene	0.220367	0.172427	0.444143	0.183479	0.241378	0.496127
ENSG00000073921	PICALM	phosphatidylinositol binding clathrin assembly protein [Source:HGNC Symbol;Acc:HGNC:15514]	PICALM	protein_coding	0.0870152	0.172473	0.444189	0.103707	0.110867	0.330399
ENSG00000130363	RSPH3	radial spoke head 3 [Source:HGNC Symbol;Acc:HGNC:21054]	RSPH3	protein_coding	-0.167609	0.172712	0.444662	-0.113245	0.349979	0.594138
ENSG00000230269	LINC02525	long intergenic non-protein coding RNA 2525 [Source:HGNC Symbol;Acc:HGNC:53545]	LINC02525	lncRNA	-0.27647	0.172694	0.444662	-0.288967	0.155912	0.396164
ENSG00000130294	KIF1A	kinesin family member 1A [Source:HGNC Symbol;Acc:HGNC:888]	KIF1A	protein_coding	0.306331	0.172841	0.444919	0.390886	0.0302198	0.16833
ENSG00000105825	TFPI2	tissue factor pathway inhibitor 2 [Source:HGNC Symbol;Acc:HGNC:11761]	TFPI2	protein_coding	0.563185	0.172872	0.444928	0.365811	0.29755	0.549214
ENSG00000011405	PIK3C2A	phosphatidylinositol-4-phosphate 3-kinase catalytic subunit type 2 alpha [Source:HGNC Symbol;Acc:HGNC:8971]	PIK3C2A	protein_coding	-0.103158	0.173016	0.445224	-0.0976633	0.170234	0.414895
ENSG00000154914	USP43	ubiquitin specific peptidase 43 [Source:HGNC Symbol;Acc:HGNC:20072]	USP43	protein_coding	0.468063	0.173068	0.445286	0.519193	0.120316	0.344614
ENSG00000101138	CSTF1	cleavage stimulation factor subunit 1 [Source:HGNC Symbol;Acc:HGNC:2483]	CSTF1	protein_coding	-0.107327	0.173107	0.445315	-0.131639	0.0500529	0.218059
ENSG00000108306	FBXL20	F-box and leucine rich repeat protein 20 [Source:HGNC Symbol;Acc:HGNC:24679]	FBXL20	protein_coding	-0.200352	0.173199	0.44545	-0.160343	0.170835	0.415378
ENSG00000247765	AC068446.2	novel transcript		lncRNA	1.28475	0.173217	0.44545	1.70987	0.114617	0.335486
ENSG00000029725	RABEP1	rabaptin, RAB GTPase binding effector protein 1 [Source:HGNC Symbol;Acc:HGNC:17677]	RABEP1	protein_coding	0.0783504	0.173272	0.445515	0.0844238	0.133401	0.363595
ENSG00000181274	FRAT2	FRAT regulator of WNT signaling pathway 2 [Source:HGNC Symbol;Acc:HGNC:16048]	FRAT2	protein_coding	0.174343	0.173298	0.445515	0.150888	0.254878	0.510242
ENSG00000264449	AP001021.1	novel transcript, antisense to TMEM200C		lncRNA	-0.256131	0.173366	0.445615	-0.282634	0.122095	0.348128
ENSG00000237214	AL080243.2	ribosomal protein S9 (RPS9) pseudogene		processed_pseudogene	0.29135	0.173458	0.445708	0.264995	0.195333	0.443347
ENSG00000259867	AC105411.1	novel transcript, antisense DYNLRB2		lncRNA	0.981612	0.173453	0.445708	1.09191	0.143056	0.378247
ENSG00000156052	GNAQ	G protein subunit alpha q [Source:HGNC Symbol;Acc:HGNC:4390]	GNAQ	protein_coding	0.0895033	0.173516	0.445784	0.113242	0.109007	0.327582
ENSG00000117395	EBNA1BP2	EBNA1 binding protein 2 [Source:HGNC Symbol;Acc:HGNC:15531]	EBNA1BP2	protein_coding	0.185717	0.173626	0.445921	0.156129	0.167704	0.411914
ENSG00000131044	TTLL9	tubulin tyrosine ligase like 9 [Source:HGNC Symbol;Acc:HGNC:16118]	TTLL9	protein_coding	-0.304814	0.1736	0.445921	-0.166186	0.415988	0.652684
ENSG00000166716	ZNF592	zinc finger protein 592 [Source:HGNC Symbol;Acc:HGNC:28986]	ZNF592	protein_coding	-0.116657	0.173671	0.445964	-0.0979473	0.243512	0.498751
ENSG00000007080	CCDC124	coiled-coil domain containing 124 [Source:HGNC Symbol;Acc:HGNC:25171]	CCDC124	protein_coding	0.107029	0.173858	0.446332	0.0822289	0.221865	0.474686
ENSG00000167674	HDGFL2	HDGF like 2 [Source:HGNC Symbol;Acc:HGNC:14680]	HDGFL2	protein_coding	0.0862655	0.173871	0.446332	0.0789079	0.160958	0.403201
ENSG00000212670					-0.195455	0.173997	0.446511	-0.180688	0.195056	0.443243
ENSG00000267523	AC008735.2	novel transcript, antisense to U2AF2A		lncRNA	-0.249312	0.17398	0.446511	-0.239685	0.177953	0.423364
ENSG00000165813	CCDC186	coiled-coil domain containing 186 [Source:HGNC Symbol;Acc:HGNC:24349]	CCDC186	protein_coding	-0.198334	0.174069	0.446623	-0.130798	0.351652	0.596009
ENSG00000065559	MAP2K4	mitogen-activated protein kinase kinase 4 [Source:HGNC Symbol;Acc:HGNC:6844]	MAP2K4	protein_coding	0.0782145	0.174183	0.44677	0.0955708	0.106754	0.324211
ENSG00000129946	SHC2	SHC adaptor protein 2 [Source:HGNC Symbol;Acc:HGNC:29869]	SHC2	protein_coding	0.366491	0.174156	0.44677	0.434766	0.0848577	0.285882
ENSG00000141391	PRELID3A	PRELI domain containing 3A [Source:HGNC Symbol;Acc:HGNC:24639]	PRELID3A	protein_coding	-0.221467	0.174229	0.446814	-0.193127	0.234594	0.4885
ENSG00000055070	SZRD1	SUZ RNA binding domain containing 1 [Source:HGNC Symbol;Acc:HGNC:30232]	SZRD1	protein_coding	0.0977748	0.174387	0.447006	0.0860714	0.184096	0.430312
ENSG00000135473	PAN2	poly(A) specific ribonuclease subunit PAN2 [Source:HGNC Symbol;Acc:HGNC:20074]	PAN2	protein_coding	-0.209998	0.174381	0.447006	-0.218303	0.158417	0.399696
ENSG00000269430					0.115901	0.174389	0.447006	0.106715	0.214699	0.466488
ENSG00000114805	PLCH1	phospholipase C eta 1 [Source:HGNC Symbol;Acc:HGNC:29185]	PLCH1	protein_coding	0.238337	0.174518	0.447192	0.220964	0.199693	0.44771
ENSG00000128965	CHAC1	ChaC glutathione specific gamma-glutamylcyclotransferase 1 [Source:HGNC Symbol;Acc:HGNC:28680]	CHAC1	protein_coding	0.364465	0.174506	0.447192	0.326413	0.238183	0.492713
ENSG00000117152	RGS4	regulator of G protein signaling 4 [Source:HGNC Symbol;Acc:HGNC:10000]	RGS4	protein_coding	-0.57686	0.174758	0.447518	-0.550376	0.186112	0.432926
ENSG00000126709	IFI6	interferon alpha inducible protein 6 [Source:HGNC Symbol;Acc:HGNC:4054]	IFI6	protein_coding	-0.344973	0.174781	0.447518	-0.361674	0.143433	0.378655
ENSG00000144285	SCN1A	sodium voltage-gated channel alpha subunit 1 [Source:HGNC Symbol;Acc:HGNC:10585]	SCN1A	protein_coding	0.788371	0.174696	0.447518	0.896507	0.1166	0.338306
ENSG00000160752	FDPS	farnesyl diphosphate synthase [Source:HGNC Symbol;Acc:HGNC:3631]	FDPS	protein_coding	0.190372	0.174773	0.447518	0.130541	0.337333	0.584014
ENSG00000236104	ZBTB22	zinc finger and BTB domain containing 22 [Source:HGNC Symbol;Acc:HGNC:13085]	ZBTB22	protein_coding	0.100759	0.174787	0.447518	0.110259	0.127979	0.356391
ENSG00000100401	RANGAP1	Ran GTPase activating protein 1 [Source:HGNC Symbol;Acc:HGNC:9854]	RANGAP1	protein_coding	0.111437	0.17494	0.447795	0.0929673	0.249183	0.504098
ENSG00000126767	ELK1	ETS transcription factor ELK1 [Source:HGNC Symbol;Acc:HGNC:3321]	ELK1	protein_coding	-0.110323	0.174981	0.447795	-0.0831529	0.306663	0.557276
ENSG00000230844	ZNF674-AS1	ZNF674 antisense RNA 1 (head to head) [Source:HGNC Symbol;Acc:HGNC:44266]	ZNF674-AS1	lncRNA	-0.157229	0.174965	0.447795	-0.166764	0.146533	0.383138
ENSG00000228925	AC016722.2	novel transcript, antisense to MCFD2		lncRNA	0.19759	0.17511	0.448052	0.188421	0.19492	0.443125
ENSG00000089091	DZANK1	double zinc ribbon and ankyrin repeat domains 1 [Source:HGNC Symbol;Acc:HGNC:15858]	DZANK1	protein_coding	0.135917	0.175194	0.448168	0.17758	0.0623634	0.240465
ENSG00000107130	NCS1	neuronal calcium sensor 1 [Source:HGNC Symbol;Acc:HGNC:3953]	NCS1	protein_coding	0.134921	0.175215	0.448168	0.1177	0.252871	0.508525
ENSG00000148337	CIZ1	CDKN1A interacting zinc finger protein 1 [Source:HGNC Symbol;Acc:HGNC:16744]	CIZ1	protein_coding	0.0792352	0.175258	0.448168	0.0953033	0.0695561	0.25508
ENSG00000155463	OXA1L	OXA1L mitochondrial inner membrane protein [Source:HGNC Symbol;Acc:HGNC:8526]	OXA1L	protein_coding	-0.114093	0.175269	0.448168	-0.0860478	0.302597	0.55359
ENSG00000134508	CABLES1	Cdk5 and Abl enzyme substrate 1 [Source:HGNC Symbol;Acc:HGNC:25097]	CABLES1	protein_coding	0.357807	0.175363	0.448283	0.418746	0.139716	0.37302
ENSG00000139767	SRRM4	serine/arginine repetitive matrix 4 [Source:HGNC Symbol;Acc:HGNC:29389]	SRRM4	protein_coding	0.621546	0.17537	0.448283	0.736397	0.0719633	0.259988
ENSG00000169169	CPT1C	carnitine palmitoyltransferase 1C [Source:HGNC Symbol;Acc:HGNC:18540]	CPT1C	protein_coding	0.23053	0.175408	0.448307	0.266416	0.108443	0.326722
ENSG00000130382	MLLT1	MLLT1 super elongation complex subunit [Source:HGNC Symbol;Acc:HGNC:7134]	MLLT1	protein_coding	0.134086	0.175532	0.448478	0.193721	0.0440789	0.203766
ENSG00000196960					0.407689	0.175507	0.448478	0.480242	0.100021	0.31293
ENSG00000112699	GMDS	GDP-mannose 4,6-dehydratase [Source:HGNC Symbol;Acc:HGNC:4369]	GMDS	protein_coding	0.378352	0.175613	0.448613	0.346549	0.172556	0.416947
ENSG00000235423					0.240957	0.175727	0.448829	0.25857	0.150307	0.388527
ENSG00000154957	ZNF18	zinc finger protein 18 [Source:HGNC Symbol;Acc:HGNC:12969]	ZNF18	protein_coding	-0.124889	0.175765	0.448854	-0.124503	0.170383	0.415033
ENSG00000177511	ST8SIA3	ST8 alpha-N-acetyl-neuraminide alpha-2,8-sialyltransferase 3 [Source:HGNC Symbol;Acc:HGNC:14269]	ST8SIA3	protein_coding	0.673259	0.175803	0.448878	0.807172	0.0679761	0.251405
ENSG00000169951	ZNF764	zinc finger protein 764 [Source:HGNC Symbol;Acc:HGNC:28200]	ZNF764	protein_coding	-0.106368	0.175885	0.448956	-0.0794137	0.307364	0.557513
ENSG00000174111					-0.239459	0.17589	0.448956	-0.196903	0.162694	0.405398
ENSG00000160097	FNDC5	fibronectin type III domain containing 5 [Source:HGNC Symbol;Acc:HGNC:20240]	FNDC5	protein_coding	0.440252	0.175939	0.449007	0.467708	0.132355	0.362556
ENSG00000197150	ABCB8	ATP binding cassette subfamily B member 8 [Source:HGNC Symbol;Acc:HGNC:49]	ABCB8	protein_coding	0.142527	0.176005	0.449103	0.160995	0.145495	0.382044
ENSG00000007062	PROM1	prominin 1 [Source:HGNC Symbol;Acc:HGNC:9454]	PROM1	protein_coding	0.252013	0.176043	0.449127	0.249563	0.175181	0.41992
ENSG00000133313	CNDP2	carnosine dipeptidase 2 [Source:HGNC Symbol;Acc:HGNC:24437]	CNDP2	protein_coding	0.150346	0.176143	0.449238	0.128699	0.222732	0.475208
ENSG00000167037	SGSM1	small G protein signaling modulator 1 [Source:HGNC Symbol;Acc:HGNC:29410]	SGSM1	protein_coding	-0.548193	0.176136	0.449238	-0.492664	0.186163	0.432955
ENSG00000119760	SUPT7L	SPT7 like, STAGA complex gamma subunit [Source:HGNC Symbol;Acc:HGNC:30632]	SUPT7L	protein_coding	-0.0715243	0.176192	0.44929	-0.0493944	0.319605	0.568716
ENSG00000113312	TTC1	tetratricopeptide repeat domain 1 [Source:HGNC Symbol;Acc:HGNC:12391]	TTC1	protein_coding	0.128628	0.176233	0.44932	0.114552	0.17426	0.419294
ENSG00000165121	AL353743.1	kinesin family member 27 (KIF27) pseudogene		transcribed_unprocessed_pseudogene	-0.141078	0.176291	0.449371	-0.134162	0.172453	0.416887
ENSG00000168701	TMEM208	transmembrane protein 208 [Source:HGNC Symbol;Acc:HGNC:25015]	TMEM208	protein_coding	0.11884	0.176338	0.449371	0.102052	0.177619	0.423017
ENSG00000255748					0.228725	0.176331	0.449371	0.179605	0.325631	0.574135
ENSG00000174010	KLHL15	kelch like family member 15 [Source:HGNC Symbol;Acc:HGNC:29347]	KLHL15	protein_coding	-0.190678	0.176385	0.449419	-0.220935	0.136687	0.368214
ENSG00000164308	ERAP2	endoplasmic reticulum aminopeptidase 2 [Source:HGNC Symbol;Acc:HGNC:29499]	ERAP2	protein_coding	0.694745	0.176506	0.449581	0.605947	0.200451	0.448645
ENSG00000233639	PANTR1	POU3F3 adjacent non-coding transcript 1 [Source:HGNC Symbol;Acc:HGNC:49513]	PANTR1	lncRNA	0.535171	0.176506	0.449581	0.321437	0.470999	0.692525
ENSG00000104695	PPP2CB	protein phosphatase 2 catalytic subunit beta [Source:HGNC Symbol;Acc:HGNC:9300]	PPP2CB	protein_coding	0.129904	0.176639	0.449772	0.114594	0.201272	0.449588
ENSG00000136826	KLF4	Kruppel like factor 4 [Source:HGNC Symbol;Acc:HGNC:6348]	KLF4	protein_coding	-0.455613	0.176629	0.449772	-0.394782	0.234777	0.488577
ENSG00000141956	PRDM15	PR/SET domain 15 [Source:HGNC Symbol;Acc:HGNC:13999]	PRDM15	protein_coding	-0.110293	0.176765	0.449772	-0.111872	0.16271	0.405398
ENSG00000143669	LYST	lysosomal trafficking regulator [Source:HGNC Symbol;Acc:HGNC:1968]	LYST	protein_coding	0.311884	0.176711	0.449772	0.364357	0.0927534	0.300567
ENSG00000145912	NHP2	NHP2 ribonucleoprotein [Source:HGNC Symbol;Acc:HGNC:14377]	NHP2	protein_coding	0.146002	0.176781	0.449772	0.0944229	0.230007	0.48369
ENSG00000163159	VPS72	vacuolar protein sorting 72 homolog [Source:HGNC Symbol;Acc:HGNC:11644]	VPS72	protein_coding	0.0987048	0.176761	0.449772	0.0786496	0.188482	0.436422
ENSG00000169609	C15orf40	chromosome 15 open reading frame 40 [Source:HGNC Symbol;Acc:HGNC:28443]	C15orf40	protein_coding	-0.102172	0.176778	0.449772	-0.0924924	0.224815	0.477345
ENSG00000104967	NOVA2	NOVA alternative splicing regulator 2 [Source:HGNC Symbol;Acc:HGNC:7887]	NOVA2	protein_coding	0.214217	0.176846	0.449826	0.265637	0.049093	0.215563
ENSG00000106993	CDC37L1	cell division cycle 37 like 1 [Source:HGNC Symbol;Acc:HGNC:17179]	CDC37L1	protein_coding	-0.141747	0.17686	0.449826	-0.133781	0.173779	0.418678
ENSG00000132849	PATJ	PATJ crumbs cell polarity complex component [Source:HGNC Symbol;Acc:HGNC:28881]	PATJ	protein_coding	-0.359812	0.176894	0.449826	-0.25516	0.355133	0.599907
ENSG00000152475	ZNF837	zinc finger protein 837 [Source:HGNC Symbol;Acc:HGNC:25164]	ZNF837	protein_coding	0.108618	0.176916	0.449826	0.102229	0.193634	0.441607
ENSG00000231154	MORF4L2-AS1	MORF4L2 antisense RNA 1 [Source:HGNC Symbol;Acc:HGNC:27991]	MORF4L2-AS1	lncRNA	-0.287105	0.177024	0.450027	-0.291206	0.169253	0.413721
ENSG00000073605	GSDMB	gasdermin B [Source:HGNC Symbol;Acc:HGNC:23690]	GSDMB	protein_coding	-0.282234	0.177064	0.450058	-0.237413	0.196378	0.444453
ENSG00000036054	TBC1D23	TBC1 domain family member 23 [Source:HGNC Symbol;Acc:HGNC:25622]	TBC1D23	protein_coding	-0.130095	0.177143	0.450112	-0.113086	0.226092	0.47903
ENSG00000183291	SELENOF	selenoprotein F [Source:HGNC Symbol;Acc:HGNC:17705]	SELENOF	protein_coding	0.104185	0.177129	0.450112	0.0930383	0.149698	0.387889
ENSG00000124615	MOCS1	molybdenum cofactor synthesis 1 [Source:HGNC Symbol;Acc:HGNC:7190]	MOCS1	protein_coding	0.144577	0.177181	0.450137	0.148825	0.160924	0.403179
ENSG00000153208	MERTK	MER proto-oncogene, tyrosine kinase [Source:HGNC Symbol;Acc:HGNC:7027]	MERTK	protein_coding	-0.246156	0.177294	0.45035	-0.257378	0.159814	0.401421
ENSG00000122735	DNAI1	dynein axonemal intermediate chain 1 [Source:HGNC Symbol;Acc:HGNC:2954]	DNAI1	protein_coding	-0.299147	0.177419	0.450581	-0.210468	0.320583	0.569439
ENSG00000144034	TPRKB	TP53RK binding protein [Source:HGNC Symbol;Acc:HGNC:24259]	TPRKB	protein_coding	0.138634	0.177468	0.450581	0.0947423	0.224492	0.476852
ENSG00000228727	SAPCD1	suppressor APC domain containing 1 [Source:HGNC Symbol;Acc:HGNC:13938]	SAPCD1	protein_coding	-0.257289	0.17747	0.450581	-0.42714	0.0669639	0.249123
ENSG00000152990	ADGRA3	adhesion G protein-coupled receptor A3 [Source:HGNC Symbol;Acc:HGNC:13839]	ADGRA3	protein_coding	-0.102901	0.177628	0.4508	-0.119877	0.113101	0.333089
ENSG00000172943	PHF8	PHD finger protein 8 [Source:HGNC Symbol;Acc:HGNC:20672]	PHF8	protein_coding	-0.152906	0.177595	0.4508	-0.130989	0.193449	0.441548
ENSG00000196656	AC004057.1	ribosomal protein S26 (RPS26) pseudogene		transcribed_processed_pseudogene	0.303319	0.177642	0.4508	0.305349	0.162637	0.405346
ENSG00000178202	POGLUT3	protein O-glucosyltransferase 3 [Source:HGNC Symbol;Acc:HGNC:28496]	POGLUT3	protein_coding	-0.326299	0.177681	0.450825	-0.360119	0.127446	0.355513
ENSG00000215305	VPS16	VPS16 core subunit of CORVET and HOPS complexes [Source:HGNC Symbol;Acc:HGNC:14584]	VPS16	protein_coding	0.0814406	0.177728	0.450871	0.0858397	0.153602	0.393915
ENSG00000249158	PCDHA11	protocadherin alpha 11 [Source:HGNC Symbol;Acc:HGNC:8665]	PCDHA11	protein_coding	-0.425997	0.177805	0.450994	-0.273013	0.443816	0.672432
ENSG00000028839	TBPL1	TATA-box binding protein like 1 [Source:HGNC Symbol;Acc:HGNC:11589]	TBPL1	protein_coding	-0.106882	0.178199	0.451849	-0.126425	0.0948269	0.304044
ENSG00000260051	AL031600.1	novel transcript, antisense to CLCN7		lncRNA	-0.248018	0.17818	0.451849	-0.216134	0.206112	0.455046
ENSG00000237489	C10orf143	chromosome 10 open reading frame 143 [Source:HGNC Symbol;Acc:HGNC:48677]	C10orf143	protein_coding	0.217941	0.17824	0.45188	05:55:43.744000	0.128386	0.356892
ENSG00000171873	ADRA1D	adrenoceptor alpha 1D [Source:HGNC Symbol;Acc:HGNC:280]	ADRA1D	protein_coding	0.50205	0.178281	0.45191	0.438307	0.248721	0.503675
ENSG00000261609	GAN	gigaxonin [Source:HGNC Symbol;Acc:HGNC:4137]	GAN	protein_coding	-0.145255	0.178326	0.451952	-0.193796	0.131663	0.361517
ENSG00000013573	DDX11	DEAD/H-box helicase 11 [Source:HGNC Symbol;Acc:HGNC:2736]	DDX11	protein_coding	-0.183119	0.178552	0.452201	-0.254952	0.0636998	0.242865
ENSG00000089063	TMEM230	transmembrane protein 230 [Source:HGNC Symbol;Acc:HGNC:15876]	TMEM230	protein_coding	0.130307	0.17856	0.452201	0.118885	0.168497	0.412709
ENSG00000161048	NAPEPLD	N-acyl phosphatidylethanolamine phospholipase D [Source:HGNC Symbol;Acc:HGNC:21683]	NAPEPLD	protein_coding	-0.18078	0.178544	0.452201	-0.157813	0.232359	0.48599
ENSG00000166432	ZMAT1	zinc finger matrin-type 1 [Source:HGNC Symbol;Acc:HGNC:29377]	ZMAT1	protein_coding	0.21668	0.178517	0.452201	0.244229	0.131458	0.361259
ENSG00000212304	SNORD12	small nucleolar RNA, C/D box 12 [Source:HGNC Symbol;Acc:HGNC:32708]	SNORD12	snoRNA	-0.185977	0.178568	0.452201	-0.151594	0.262123	0.51758
ENSG00000134910	STT3A	STT3 oligosaccharyltransferase complex catalytic subunit A [Source:HGNC Symbol;Acc:HGNC:6172]	STT3A	protein_coding	-0.109703	0.178723	0.452523	-0.0821147	0.321877	0.570708
ENSG00000143971	ETAA1	ETAA1 activator of ATR kinase [Source:HGNC Symbol;Acc:HGNC:24648]	ETAA1	protein_coding	-0.0735547	0.178806	0.45266	-0.0824922	0.128677	0.357088
ENSG00000149635	OCSTAMP	osteoclast stimulatory transmembrane protein [Source:HGNC Symbol;Acc:HGNC:16116]	OCSTAMP	protein_coding	0.435431	0.179009	0.4531	0.408163	0.20317	0.451843
ENSG00000267317	AC027307.2	novel transcript, antisense to APC2		lncRNA	-0.164473	0.179061	0.453158	-0.161564	0.177822	0.423179
ENSG00000122203	KIAA1191	KIAA1191 [Source:HGNC Symbol;Acc:HGNC:29209]	KIAA1191	protein_coding	0.0597647	0.179254	0.453502	0.0642581	0.142808	0.37792
ENSG00000171462	DLK2	delta like non-canonical Notch ligand 2 [Source:HGNC Symbol;Acc:HGNC:21113]	DLK2	protein_coding	-0.290744	0.179226	0.453502	-0.236484	0.234255	0.487923
ENSG00000128626	MRPS12	mitochondrial ribosomal protein S12 [Source:HGNC Symbol;Acc:HGNC:10380]	MRPS12	protein_coding	0.156552	0.179374	0.45359	0.108936	0.239819	0.494429
ENSG00000197459					0.316011	0.17933	0.45359	0.282777	0.190954	0.438794
ENSG00000235280	MCF2L-AS1	MCF2L antisense RNA 1 [Source:HGNC Symbol;Acc:HGNC:39825]	MCF2L-AS1	lncRNA	0.510957	0.179375	0.45359	0.51061	0.169678	0.414311
ENSG00000119401	TRIM32	tripartite motif containing 32 [Source:HGNC Symbol;Acc:HGNC:16380]	TRIM32	protein_coding	-0.142137	0.179631	0.454024	-0.128828	0.211217	0.461823
ENSG00000137760	ALKBH8	alkB homolog 8, tRNA methyltransferase [Source:HGNC Symbol;Acc:HGNC:25189]	ALKBH8	protein_coding	-0.157528	0.179633	0.454024	-0.197651	0.0720714	0.260197
ENSG00000183943	PRKX	protein kinase X-linked [Source:HGNC Symbol;Acc:HGNC:9441]	PRKX	protein_coding	0.164288	0.179608	0.454024	0.13841	0.279855	0.535029
ENSG00000165312	OTUD1	OTU deubiquitinase 1 [Source:HGNC Symbol;Acc:HGNC:27346]	OTUD1	protein_coding	-0.351241	0.179746	0.454236	-0.289559	0.267063	0.522423
ENSG00000004866	ST7	suppression of tumorigenicity 7 [Source:HGNC Symbol;Acc:HGNC:11351]	ST7	protein_coding	0.0862632	0.180011	0.45449	0.0896671	0.149449	0.387426
ENSG00000100604	CHGA	chromogranin A [Source:HGNC Symbol;Acc:HGNC:1929]	CHGA	protein_coding	0.485566	0.17998	0.45449	0.582251	0.0689537	0.253683
ENSG00000103245	CIAO3	cytosolic iron-sulfur assembly component 3 [Source:HGNC Symbol;Acc:HGNC:14179]	CIAO3	protein_coding	0.104464	0.179985	0.45449	0.0916901	0.249082	0.504016
ENSG00000134744	TUT4	terminal uridylyl transferase 4 [Source:HGNC Symbol;Acc:HGNC:28981]	TUT4	protein_coding	-0.142027	0.179894	0.45449	-0.127396	0.192863	0.441186
ENSG00000143882	ATP6V1C2	ATPase H+ transporting V1 subunit C2 [Source:HGNC Symbol;Acc:HGNC:18264]	ATP6V1C2	protein_coding	-0.159519	0.180048	0.45449	-0.212827	0.111988	0.331431
ENSG00000178700	DHFR2	dihydrofolate reductase 2 [Source:HGNC Symbol;Acc:HGNC:27309]	DHFR2	protein_coding	-0.170099	0.179961	0.45449	-0.140262	0.269785	0.524574
ENSG00000232533	AC093673.1	novel transcript		lncRNA	0.223754	0.180035	0.45449	0.2511	0.150217	0.388527
ENSG00000254510	AP001107.5	novel transcript		lncRNA	-0.34202	0.180095	0.454536	-0.362954	0.1395	0.372744
ENSG00000100605	ITPK1	inositol-tetrakisphosphate 1-kinase [Source:HGNC Symbol;Acc:HGNC:6177]	ITPK1	protein_coding	0.248886	0.180285	0.454688	0.226382	0.218181	0.470806
ENSG00000126226	PCID2	PCI domain containing 2 [Source:HGNC Symbol;Acc:HGNC:25653]	PCID2	protein_coding	-0.0944391	0.1803	0.454688	-0.124837	0.0899266	0.294933
ENSG00000135838	NPL	N-acetylneuraminate pyruvate lyase [Source:HGNC Symbol;Acc:HGNC:16781]	NPL	protein_coding	0.357949	0.180225	0.454688	0.399414	0.14331	0.378487
ENSG00000168906	MAT2A	methionine adenosyltransferase 2A [Source:HGNC Symbol;Acc:HGNC:6904]	MAT2A	protein_coding	-0.113422	0.180272	0.454688	-0.132792	0.111354	0.331216
ENSG00000249715	FER1L5	fer-1 like family member 5 [Source:HGNC Symbol;Acc:HGNC:19044]	FER1L5	protein_coding	-0.432575	0.180242	0.454688	-0.362821	0.253459	0.508789
ENSG00000139974	SLC38A6	solute carrier family 38 member 6 [Source:HGNC Symbol;Acc:HGNC:19863]	SLC38A6	protein_coding	0.166663	0.180394	0.454852	0.211527	0.138649	0.371156
ENSG00000089558	KCNH4	potassium voltage-gated channel subfamily H member 4 [Source:HGNC Symbol;Acc:HGNC:6253]	KCNH4	protein_coding	0.739408	0.180452	0.454874	0.893544	0.0537575	0.224807
ENSG00000104419	NDRG1	N-myc downstream regulated 1 [Source:HGNC Symbol;Acc:HGNC:7679]	NDRG1	protein_coding	0.430485	0.180518	0.454874	0.521593	0.0966102	0.30689
ENSG00000142233	NTN5	netrin 5 [Source:HGNC Symbol;Acc:HGNC:25208]	NTN5	protein_coding	-0.650128	0.180498	0.454874	-0.654712	0.171976	0.416408
ENSG00000169288	MRPL1	mitochondrial ribosomal protein L1 [Source:HGNC Symbol;Acc:HGNC:14275]	MRPL1	protein_coding	0.19804	0.180477	0.454874	0.150616	0.191978	0.440079
ENSG00000236859	NIFK-AS1	NIFK antisense RNA 1 [Source:HGNC Symbol;Acc:HGNC:27385]	NIFK-AS1	lncRNA	-0.155235	0.180611	0.454964	-0.126513	0.292597	0.545493
ENSG00000246339	EXTL3-AS1	EXTL3 antisense RNA 1 [Source:HGNC Symbol;Acc:HGNC:27985]	EXTL3-AS1	lncRNA	0.169025	0.180594	0.454964	0.214459	0.108283	0.326404
ENSG00000089116	LHX5	LIM homeobox 5 [Source:HGNC Symbol;Acc:HGNC:14216]	LHX5	protein_coding	0.736011	0.180768	0.455218	0.61092	0.295352	0.547593
ENSG00000111269	CREBL2	cAMP responsive element binding protein like 2 [Source:HGNC Symbol;Acc:HGNC:2350]	CREBL2	protein_coding	-0.0952905	0.18077	0.455218	-0.0813841	0.247356	0.502537
ENSG00000158863	FAM160B2	family with sequence similarity 160 member B2 [Source:HGNC Symbol;Acc:HGNC:16492]	FAM160B2	protein_coding	-0.116348	0.180853	0.455281	-0.0824038	0.280094	0.535132
ENSG00000179409	GEMIN4	gem nuclear organelle associated protein 4 [Source:HGNC Symbol;Acc:HGNC:15717]	GEMIN4	protein_coding	-0.0856215	0.180836	0.455281	-0.10987	0.0646048	0.244461
ENSG00000160613	PCSK7	proprotein convertase subtilisin/kexin type 7 [Source:HGNC Symbol;Acc:HGNC:8748]	PCSK7	protein_coding	0.0802787	0.180948	0.455449	0.093151	0.100927	0.314207
ENSG00000103056	SMPD3	sphingomyelin phosphodiesterase 3 [Source:HGNC Symbol;Acc:HGNC:14240]	SMPD3	protein_coding	0.411974	0.181122	0.45574	0.501952	0.0551651	0.227077
ENSG00000158079	PTPDC1	protein tyrosine phosphatase domain containing 1 [Source:HGNC Symbol;Acc:HGNC:30184]	PTPDC1	protein_coding	-0.20433	0.181112	0.45574	-0.162804	0.226155	0.47903
ENSG00000105321	CCDC9	coiled-coil domain containing 9 [Source:HGNC Symbol;Acc:HGNC:24560]	CCDC9	protein_coding	-0.111735	0.181158	0.455758	-0.116621	0.157182	0.397788
ENSG00000102221	JADE3	jade family PHD finger 3 [Source:HGNC Symbol;Acc:HGNC:22982]	JADE3	protein_coding	-0.131806	0.181219	0.455765	-0.14408	0.144885	0.380935
ENSG00000125354	SEPTIN6	septin 6 [Source:HGNC Symbol;Acc:HGNC:15848]	SEPTIN6	protein_coding	-0.175775	0.181195	0.455765	-0.135755	0.254472	0.510013
ENSG00000167526	RPL13	ribosomal protein L13 [Source:HGNC Symbol;Acc:HGNC:10303]	RPL13	protein_coding	0.136352	0.181271	0.455825	0.099909	0.268609	0.524033
ENSG00000100360	IFT27	intraflagellar transport 27 [Source:HGNC Symbol;Acc:HGNC:18626]	IFT27	protein_coding	0.101875	0.181444	0.456063	0.137475	0.0569295	0.230068
ENSG00000166788	SAAL1	serum amyloid A like 1 [Source:HGNC Symbol;Acc:HGNC:25158]	SAAL1	protein_coding	0.124203	0.181453	0.456063	0.0657705	0.456434	0.681408
ENSG00000168679	SLC16A4	solute carrier family 16 member 4 [Source:HGNC Symbol;Acc:HGNC:10925]	SLC16A4	protein_coding	-0.216938	0.181445	0.456063	-0.18163	0.278452	0.533575
ENSG00000184208	C22orf46	chromosome 22 open reading frame 46 [Source:HGNC Symbol;Acc:HGNC:26294]	C22orf46	unitary_pseudogene	0.226947	0.181529	0.456181	0.268054	0.134845	0.365563
ENSG00000135597	REPS1	RALBP1 associated Eps domain containing 1 [Source:HGNC Symbol;Acc:HGNC:15578]	REPS1	protein_coding	0.0583871	0.181592	0.456268	0.0712443	0.0884005	0.292116
ENSG00000104863	LIN7B	lin-7 homolog B, crumbs cell polarity complex component [Source:HGNC Symbol;Acc:HGNC:17788]	LIN7B	protein_coding	0.227401	0.181673	0.456326	0.284666	0.0778639	0.271653
ENSG00000198081	ZBTB14	zinc finger and BTB domain containing 14 [Source:HGNC Symbol;Acc:HGNC:12860]	ZBTB14	protein_coding	0.106996	0.18166	0.456326	0.111002	0.163884	0.407358
ENSG00000138670	RASGEF1B	RasGEF domain family member 1B [Source:HGNC Symbol;Acc:HGNC:24881]	RASGEF1B	protein_coding	-0.588583	0.181752	0.456451	-0.506506	0.222772	0.475208
ENSG00000101745	ANKRD12	ankyrin repeat domain 12 [Source:HGNC Symbol;Acc:HGNC:29135]	ANKRD12	protein_coding	0.126493	0.182005	0.456941	0.129198	0.169555	0.414201
ENSG00000148942	SLC5A12	solute carrier family 5 member 12 [Source:HGNC Symbol;Acc:HGNC:28750]	SLC5A12	protein_coding	-0.581727	0.182001	0.456941	-0.591145	0.172584	0.416947
ENSG00000105429	MEGF8	multiple EGF like domains 8 [Source:HGNC Symbol;Acc:HGNC:3233]	MEGF8	protein_coding	0.104732	0.182237	0.456972	0.164563	0.0356551	0.182886
ENSG00000130783	CCDC62	coiled-coil domain containing 62 [Source:HGNC Symbol;Acc:HGNC:30723]	CCDC62	protein_coding	0.294493	0.182249	0.456972	0.286716	0.191348	0.439442
ENSG00000131242	RAB11FIP4	RAB11 family interacting protein 4 [Source:HGNC Symbol;Acc:HGNC:30267]	RAB11FIP4	protein_coding	-0.365354	0.182178	0.456972	-0.269451	0.174903	0.419783
ENSG00000162368	CMPK1	cytidine/uridine monophosphate kinase 1 [Source:HGNC Symbol;Acc:HGNC:18170]	CMPK1	protein_coding	0.0984101	0.182166	0.456972	0.0728305	0.259763	0.515438
ENSG00000182544	MFSD5	major facilitator superfamily domain containing 5 [Source:HGNC Symbol;Acc:HGNC:28156]	MFSD5	protein_coding	0.156841	0.182194	0.456972	0.138098	0.175001	0.419827
ENSG00000233230	AC079807.1	novel transcript		lncRNA	-0.12902	0.182118	0.456972	-0.0985732	0.267155	0.522539
ENSG00000259850					-0.0864616	0.182113	0.456972	-0.0837842	0.163104	0.406123
ENSG00000264304	AC024267.3	novel transcript, antisense to FLOT2		lncRNA	0.229295	0.18209	0.456972	0.202406	0.232765	0.48631
ENSG00000206532					-0.62798	0.182324	0.457086	-0.526178	0.269357	0.524378
ENSG00000144840	RABL3	RAB, member of RAS oncogene family like 3 [Source:HGNC Symbol;Acc:HGNC:18072]	RABL3	protein_coding	0.145759	0.18245	0.45733	0.130098	0.197915	0.445716
ENSG00000148672	GLUD1	glutamate dehydrogenase 1 [Source:HGNC Symbol;Acc:HGNC:4335]	GLUD1	protein_coding	-0.0756576	0.182538	0.457478	-0.102719	0.0456855	0.20784
ENSG00000044574	HSPA5	heat shock protein family A (Hsp70) member 5 [Source:HGNC Symbol;Acc:HGNC:5238]	HSPA5	protein_coding	-0.193132	0.182705	0.457486	-0.182677	0.207782	0.457835
ENSG00000100029	PES1	pescadillo ribosomal biogenesis factor 1 [Source:HGNC Symbol;Acc:HGNC:8848]	PES1	protein_coding	0.114292	0.182623	0.457486	0.0800005	0.27282	0.527013
ENSG00000101084	RAB5IF	RAB5 interacting factor [Source:HGNC Symbol;Acc:HGNC:15870]	RAB5IF	protein_coding	0.110962	0.182581	0.457486	0.0770695	0.285032	0.538667
ENSG00000112167	SAYSD1	SAYSVFN motif domain containing 1 [Source:HGNC Symbol;Acc:HGNC:21025]	SAYSD1	protein_coding	0.103661	0.182738	0.457486	0.112461	0.142214	0.376727
ENSG00000146006	LRRTM2	leucine rich repeat transmembrane neuronal 2 [Source:HGNC Symbol;Acc:HGNC:19409]	LRRTM2	protein_coding	-0.650797	0.182723	0.457486	-0.654389	0.168433	0.412709
ENSG00000174013	FBXO45	F-box protein 45 [Source:HGNC Symbol;Acc:HGNC:29148]	FBXO45	protein_coding	-0.116827	0.182741	0.457486	-0.167608	0.097151	0.307492
ENSG00000182287	AP1S2	adaptor related protein complex 1 subunit sigma 2 [Source:HGNC Symbol;Acc:HGNC:560]	AP1S2	protein_coding	-0.304913	0.182745	0.457486	-0.271263	0.251471	0.506988
ENSG00000127589	TUBBP1	tubulin beta pseudogene 1 [Source:HGNC Symbol;Acc:HGNC:12414]	TUBBP1	transcribed_processed_pseudogene	0.241871	0.182929	0.457874	0.204142	0.197562	0.445533
ENSG00000100060	MFNG	MFNG O-fucosylpeptide 3-beta-N-acetylglucosaminyltransferase [Source:HGNC Symbol;Acc:HGNC:7038]	MFNG	protein_coding	-0.546692	0.182981	0.457894	-0.466766	0.184064	0.430312
ENSG00000177105	RHOG	ras homolog family member G [Source:HGNC Symbol;Acc:HGNC:672]	RHOG	protein_coding	-0.134114	0.182995	0.457894	-0.162625	0.0905746	0.296318
ENSG00000124496	TRERF1	transcriptional regulating factor 1 [Source:HGNC Symbol;Acc:HGNC:18273]	TRERF1	protein_coding	0.0906682	0.183065	0.457997	0.131676	0.082031	0.279993
ENSG00000134780	DAGLA	diacylglycerol lipase alpha [Source:HGNC Symbol;Acc:HGNC:1165]	DAGLA	protein_coding	0.13182	0.183176	0.458202	0.188201	0.0674407	0.249991
ENSG00000213865					-0.181815	0.183279	0.458386	-0.151444	0.248169	0.503248
ENSG00000145703	IQGAP2	IQ motif containing GTPase activating protein 2 [Source:HGNC Symbol;Acc:HGNC:6111]	IQGAP2	protein_coding	-0.200464	0.18334	0.458467	-0.258403	0.0757603	0.267924
ENSG00000101350	KIF3B	kinesin family member 3B [Source:HGNC Symbol;Acc:HGNC:6320]	KIF3B	protein_coding	0.131712	0.183694	0.458508	0.16185	0.13591	0.366966
ENSG00000106366	SERPINE1	serpin family E member 1 [Source:HGNC Symbol;Acc:HGNC:8583]	SERPINE1	protein_coding	-0.323673	0.183693	0.458508	-0.26906	0.304856	0.555562
ENSG00000107362	ABHD17B	abhydrolase domain containing 17B [Source:HGNC Symbol;Acc:HGNC:24278]	ABHD17B	protein_coding	0.106814	0.183516	0.458508	0.0745136	0.333018	0.58137
ENSG00000111843	TMEM14C	transmembrane protein 14C [Source:HGNC Symbol;Acc:HGNC:20952]	TMEM14C	protein_coding	-0.115	0.183852	0.458508	-0.155218	0.0130488	0.112112
ENSG00000143653	SCCPDH	saccharopine dehydrogenase (putative) [Source:HGNC Symbol;Acc:HGNC:24275]	SCCPDH	protein_coding	0.10323	0.183706	0.458508	0.0800725	0.233054	0.486605
ENSG00000163602	RYBP	RING1 and YY1 binding protein [Source:HGNC Symbol;Acc:HGNC:10480]	RYBP	protein_coding	-0.145295	0.183663	0.458508	-0.105392	0.331999	0.580685
ENSG00000163635	ATXN7	ataxin 7 [Source:HGNC Symbol;Acc:HGNC:10560]	ATXN7	protein_coding	-0.127327	0.183608	0.458508	-0.108957	0.226464	0.479297
ENSG00000163956	LRPAP1	LDL receptor related protein associated protein 1 [Source:HGNC Symbol;Acc:HGNC:6701]	LRPAP1	protein_coding	0.0786937	0.183774	0.458508	0.0834711	0.146209	0.383124
ENSG00000165487	MICU2	mitochondrial calcium uptake 2 [Source:HGNC Symbol;Acc:HGNC:31830]	MICU2	protein_coding	0.147362	0.183503	0.458508	0.139588	0.164445	0.408194
ENSG00000166949	SMAD3	SMAD family member 3 [Source:HGNC Symbol;Acc:HGNC:6769]	SMAD3	protein_coding	-0.123538	0.1835	0.458508	-0.120058	0.180942	0.426165
ENSG00000181315	ZNF322	zinc finger protein 322 [Source:HGNC Symbol;Acc:HGNC:23640]	ZNF322	protein_coding	-0.148854	0.183879	0.458508	-0.120387	0.244355	0.499379
ENSG00000214413	BBIP1	BBSome interacting protein 1 [Source:HGNC Symbol;Acc:HGNC:28093]	BBIP1	protein_coding	0.0912084	0.183568	0.458508	0.0890797	0.186386	0.433223
ENSG00000215041	NEURL4	neuralized E3 ubiquitin protein ligase 4 [Source:HGNC Symbol;Acc:HGNC:34410]	NEURL4	protein_coding	0.0832926	0.183744	0.458508	0.0836251	0.163686	0.406995
ENSG00000228624	HDAC2-AS2	HDAC2 and HS3ST5 antisense RNA 2 [Source:HGNC Symbol;Acc:HGNC:43590]	HDAC2-AS2	lncRNA	0.234484	0.183796	0.458508	0.232347	0.183639	0.429882
ENSG00000232093	DCST1-AS1	DCST1 antisense RNA 1 [Source:HGNC Symbol;Acc:HGNC:41147]	DCST1-AS1	lncRNA	-0.264415	0.18352	0.458508	-0.311697	0.116269	0.337936
ENSG00000234911	TEX21P	testis expressed 21, pseudogene [Source:HGNC Symbol;Acc:HGNC:35455]	TEX21P	transcribed_unitary_pseudogene	-0.304966	0.183568	0.458508	-0.30758	0.178229	0.4237
ENSG00000243317	STMP1	short transmembrane mitochondrial protein 1 [Source:HGNC Symbol;Acc:HGNC:41909]	STMP1	protein_coding	0.160788	0.18388	0.458508	0.127406	0.238345	0.492794
ENSG00000265579	AC023301.1	novel transcript , sense intronic to NETO1		lncRNA	0.780184	0.18347	0.458508	0.82405	0.149262	0.387426
ENSG00000123352	SPATS2	spermatogenesis associated serine rich 2 [Source:HGNC Symbol;Acc:HGNC:18650]	SPATS2	protein_coding	0.0826879	0.183913	0.458516	0.0941846	0.142408	0.37715
ENSG00000090263	MRPS33	mitochondrial ribosomal protein S33 [Source:HGNC Symbol;Acc:HGNC:16634]	MRPS33	protein_coding	0.123519	0.184018	0.458706	0.100664	0.178688	0.424322
ENSG00000105258	POLR2I	RNA polymerase II subunit I [Source:HGNC Symbol;Acc:HGNC:9196]	POLR2I	protein_coding	0.188148	0.184189	0.458988	0.136759	0.216938	0.469282
ENSG00000157087	ATP2B2	ATPase plasma membrane Ca2+ transporting 2 [Source:HGNC Symbol;Acc:HGNC:815]	ATP2B2	protein_coding	0.731623	0.18418	0.458988	0.878766	0.051488	0.221109
ENSG00000048991	R3HDM1	R3H domain containing 1 [Source:HGNC Symbol;Acc:HGNC:9757]	R3HDM1	protein_coding	-0.114684	0.184284	0.459077	-0.0963438	0.228358	0.481624
ENSG00000150281	CTF1	cardiotrophin 1 [Source:HGNC Symbol;Acc:HGNC:2499]	CTF1	protein_coding	-0.260057	0.184258	0.459077	-0.240448	0.225017	0.477646
ENSG00000029364	SLC39A9	solute carrier family 39 member 9 [Source:HGNC Symbol;Acc:HGNC:20182]	SLC39A9	protein_coding	-0.086551	0.18438	0.459245	-0.064666	0.305511	0.556145
ENSG00000263350					0.248626	0.18441	0.459248	0.122119	0.455436	0.680822
ENSG00000099282	TSPAN15	tetraspanin 15 [Source:HGNC Symbol;Acc:HGNC:23298]	TSPAN15	protein_coding	-0.250379	0.184449	0.459273	-0.345944	0.124892	0.351881
ENSG00000168952	STXBP6	syntaxin binding protein 6 [Source:HGNC Symbol;Acc:HGNC:19666]	STXBP6	protein_coding	0.569485	0.184543	0.459434	0.550004	0.197748	0.44557
ENSG00000162004	CCDC78	coiled-coil domain containing 78 [Source:HGNC Symbol;Acc:HGNC:14153]	CCDC78	protein_coding	-0.233999	0.184652	0.459605	-0.222574	0.203386	0.452061
ENSG00000228609					-0.273268	0.18467	0.459605	-0.337799	0.112193	0.33178
ENSG00000122778	KIAA1549	KIAA1549 [Source:HGNC Symbol;Acc:HGNC:22219]	KIAA1549	protein_coding	0.149675	0.18483	0.459857	0.176168	0.0778111	0.271589
ENSG00000142507	PSMB6	proteasome subunit beta 6 [Source:HGNC Symbol;Acc:HGNC:9543]	PSMB6	protein_coding	0.131304	0.184805	0.459857	0.0822262	0.181651	0.427145
ENSG00000164332	UBLCP1	ubiquitin like domain containing CTD phosphatase 1 [Source:HGNC Symbol;Acc:HGNC:28110]	UBLCP1	protein_coding	0.120694	0.184906	0.45994	0.100826	0.177673	0.423081
ENSG00000167074	TEF	TEF transcription factor, PAR bZIP family member [Source:HGNC Symbol;Acc:HGNC:11722]	TEF	protein_coding	-0.14711	0.184922	0.45994	-0.167015	0.14466	0.380711
ENSG00000011009	LYPLA2	lysophospholipase 2 [Source:HGNC Symbol;Acc:HGNC:6738]	LYPLA2	protein_coding	0.121034	0.185026	0.460069	0.114664	0.177734	0.423099
ENSG00000177700	POLR2L	RNA polymerase II subunit L [Source:HGNC Symbol;Acc:HGNC:9199]	POLR2L	protein_coding	0.247135	0.185032	0.460069	0.197178	0.172251	0.416589
ENSG00000124562	SNRPC	small nuclear ribonucleoprotein polypeptide C [Source:HGNC Symbol;Acc:HGNC:11157]	SNRPC	protein_coding	0.1429	0.185156	0.460128	0.0892443	0.203239	0.451933
ENSG00000141447	OSBPL1A	oxysterol binding protein like 1A [Source:HGNC Symbol;Acc:HGNC:16398]	OSBPL1A	protein_coding	-0.169742	0.185201	0.460128	-0.159474	0.211317	0.461823
ENSG00000163138	PACRGL	parkin coregulated like [Source:HGNC Symbol;Acc:HGNC:28442]	PACRGL	protein_coding	-0.0817487	0.185092	0.460128	-0.08701	0.152694	0.39229
ENSG00000196172	ZNF681	zinc finger protein 681 [Source:HGNC Symbol;Acc:HGNC:26457]	ZNF681	protein_coding	0.198609	0.185189	0.460128	0.20267	0.166797	0.410953
ENSG00000253368	TRNP1	TMF1 regulated nuclear protein 1 [Source:HGNC Symbol;Acc:HGNC:34348]	TRNP1	protein_coding	0.290284	0.185171	0.460128	0.264992	0.21447	0.466184
ENSG00000102699	PARP4	poly(ADP-ribose) polymerase family member 4 [Source:HGNC Symbol;Acc:HGNC:271]	PARP4	protein_coding	-0.112086	0.185261	0.460129	-0.140956	0.113788	0.333958
ENSG00000157911	PEX10	peroxisomal biogenesis factor 10 [Source:HGNC Symbol;Acc:HGNC:8851]	PEX10	protein_coding	0.117998	0.185251	0.460129	0.103182	0.177766	0.423111
ENSG00000176731	RBIS	ribosomal biogenesis factor [Source:HGNC Symbol;Acc:HGNC:32235]	RBIS	protein_coding	0.105479	0.18543	0.460478	0.0627555	0.426261	0.659323
ENSG00000116266	STXBP3	syntaxin binding protein 3 [Source:HGNC Symbol;Acc:HGNC:11446]	STXBP3	protein_coding	-0.117416	0.185526	0.460643	-0.126323	0.142198	0.376727
ENSG00000107937	GTPBP4	GTP binding protein 4 [Source:HGNC Symbol;Acc:HGNC:21535]	GTPBP4	protein_coding	-0.107936	0.185651	0.460664	-0.145082	0.0338478	0.17773
ENSG00000116985	BMP8B	bone morphogenetic protein 8b [Source:HGNC Symbol;Acc:HGNC:1075]	BMP8B	protein_coding	-0.420623	0.185578	0.460664	-0.409719	0.171625	0.416034
ENSG00000148335	NTMT1	N-terminal Xaa-Pro-Lys N-methyltransferase 1 [Source:HGNC Symbol;Acc:HGNC:23373]	NTMT1	protein_coding	0.116967	0.185621	0.460664	0.0979453	0.2314	0.485308
ENSG00000264109					-0.315802	0.185642	0.460664	-0.271887	0.205003	0.4539
ENSG00000033050	ABCF2	ATP binding cassette subfamily F member 2 [Source:HGNC Symbol;Acc:HGNC:71]	ABCF2	protein_coding	0.107372	0.185838	0.460693	0.0953788	0.231571	0.485355
ENSG00000125971	DYNLRB1	dynein light chain roadblock-type 1 [Source:HGNC Symbol;Acc:HGNC:15468]	DYNLRB1	protein_coding	0.116616	0.18581	0.460693	0.111712	0.175904	0.420456
ENSG00000136161	RCBTB2	RCC1 and BTB domain containing protein 2 [Source:HGNC Symbol;Acc:HGNC:1914]	RCBTB2	protein_coding	-0.289489	0.185825	0.460693	-0.244131	0.290473	0.543637
ENSG00000168264	IRF2BP2	interferon regulatory factor 2 binding protein 2 [Source:HGNC Symbol;Acc:HGNC:21729]	IRF2BP2	protein_coding	-0.149302	0.185783	0.460693	-0.162439	0.157057	0.397727
ENSG00000177694	NAALADL2	N-acetylated alpha-linked acidic dipeptidase like 2 [Source:HGNC Symbol;Acc:HGNC:23219]	NAALADL2	protein_coding	-0.207101	0.185729	0.460693	-0.186097	0.244756	0.499714
ENSG00000215912	TTC34	tetratricopeptide repeat domain 34 [Source:HGNC Symbol;Acc:HGNC:34297]	TTC34	protein_coding	-0.756406	0.185751	0.460693	-0.461866	0.396576	0.635693
ENSG00000163964	PIGX	phosphatidylinositol glycan anchor biosynthesis class X [Source:HGNC Symbol;Acc:HGNC:26046]	PIGX	protein_coding	0.096454	0.185873	0.460708	0.0708964	0.30467	0.555447
ENSG00000260060	AC009088.1	novel transcript, antisense to PYCARD		lncRNA	0.281601	0.185952	0.460831	0.245922	0.24925	0.504098
ENSG00000143390	RFX5	regulatory factor X5 [Source:HGNC Symbol;Acc:HGNC:9986]	RFX5	protein_coding	-0.0927991	0.186014	0.460912	-0.0664445	0.297528	0.549214
ENSG00000139579	NABP2	nucleic acid binding protein 2 [Source:HGNC Symbol;Acc:HGNC:28412]	NABP2	protein_coding	0.119255	0.186104	0.461062	0.0743018	0.300179	0.551823
ENSG00000077514	POLD3	DNA polymerase delta 3, accessory subunit [Source:HGNC Symbol;Acc:HGNC:20932]	POLD3	protein_coding	-0.212613	0.18617	0.461153	-0.289489	0.0618307	0.239578
ENSG00000173163	COMMD1	copper metabolism domain containing 1 [Source:HGNC Symbol;Acc:HGNC:23024]	COMMD1	protein_coding	0.163907	0.186208	0.461175	0.178769	0.158064	0.39938
ENSG00000256069	A2MP1	alpha-2-macroglobulin pseudogene 1 [Source:HGNC Symbol;Acc:HGNC:8]	A2MP1	transcribed_unprocessed_pseudogene	-0.361258	0.186242	0.461187	-0.342381	0.193065	0.441189
ENSG00000132623	ANKEF1	ankyrin repeat and EF-hand domain containing 1 [Source:HGNC Symbol;Acc:HGNC:15803]	ANKEF1	protein_coding	-0.344295	0.186357	0.461337	-0.318671	0.225839	0.478708
ENSG00000214401	KANSL1-AS1	KANSL1 antisense RNA 1 [Source:HGNC Symbol;Acc:HGNC:43740]	KANSL1-AS1	lncRNA	0.45298	0.186361	0.461337	0.299296	0.290603	0.543768
ENSG00000155229	MMS19	MMS19 homolog, cytosolic iron-sulfur assembly component [Source:HGNC Symbol;Acc:HGNC:13824]	MMS19	protein_coding	-0.0673788	0.186428	0.46143	-0.0607432	0.229444	0.48301
ENSG00000169908	TM4SF1	transmembrane 4 L six family member 1 [Source:HGNC Symbol;Acc:HGNC:11853]	TM4SF1	protein_coding	0.879668	0.186458	0.46143	0.911062	0.172	0.416408
ENSG00000036530	CYP46A1	cytochrome P450 family 46 subfamily A member 1 [Source:HGNC Symbol;Acc:HGNC:2641]	CYP46A1	protein_coding	0.200621	0.186546	0.461431	0.276844	0.140967	0.375126
ENSG00000102683	SGCG	sarcoglycan gamma [Source:HGNC Symbol;Acc:HGNC:10809]	SGCG	protein_coding	0.316174	0.186543	0.461431	0.217951	0.399784	0.637931
ENSG00000269490					0.171105	0.186488	0.461431	0.151255	0.244768	0.499714
ENSG00000119280	C1orf198	chromosome 1 open reading frame 198 [Source:HGNC Symbol;Acc:HGNC:25900]	C1orf198	protein_coding	0.154228	0.186628	0.461562	0.15747	0.175344	0.419946
ENSG00000161920	MED11	mediator complex subunit 11 [Source:HGNC Symbol;Acc:HGNC:32687]	MED11	protein_coding	0.164015	0.186715	0.461705	0.121571	0.199448	0.447481
ENSG00000163728	TTC14	tetratricopeptide repeat domain 14 [Source:HGNC Symbol;Acc:HGNC:24697]	TTC14	protein_coding	-0.162996	0.186913	0.462122	-0.112615	0.328201	0.576485
ENSG00000196689	TRPV1	transient receptor potential cation channel subfamily V member 1 [Source:HGNC Symbol;Acc:HGNC:12716]	TRPV1	protein_coding	-0.369287	0.186988	0.462234	-0.335059	0.215394	0.467367
ENSG00000101298	SNPH	syntaphilin [Source:HGNC Symbol;Acc:HGNC:15931]	SNPH	protein_coding	0.382494	0.187094	0.462423	0.523902	0.0352062	0.18149
ENSG00000187987	ZSCAN23	zinc finger and SCAN domain containing 23 [Source:HGNC Symbol;Acc:HGNC:21193]	ZSCAN23	protein_coding	-0.213807	0.187134	0.46245	-0.155572	0.296042	0.547934
ENSG00000070444	MNT	MAX network transcriptional repressor [Source:HGNC Symbol;Acc:HGNC:7188]	MNT	protein_coding	-0.135776	0.187179	0.462489	-0.0952714	0.30827	0.558343
ENSG00000067365	METTL22	methyltransferase like 22 [Source:HGNC Symbol;Acc:HGNC:28368]	METTL22	protein_coding	-0.166413	0.187238	0.46251	-0.190822	0.153943	0.394173
ENSG00000074964	ARHGEF10L	Rho guanine nucleotide exchange factor 10 like [Source:HGNC Symbol;Acc:HGNC:25540]	ARHGEF10L	protein_coding	0.12874	0.187305	0.46251	0.17086	0.0429602	0.200693
ENSG00000131797	CLUHP3	clustered mitochondria homolog pseudogene 3 [Source:HGNC Symbol;Acc:HGNC:28447]	CLUHP3	transcribed_unprocessed_pseudogene	0.135612	0.187254	0.46251	0.173805	0.0874889	0.290397
ENSG00000235859	AC006978.1	proteasome (prosome, macropain) 26S subunit, ATPase, 5 (PSMC5) pseudogene		processed_pseudogene	-0.161134	0.18728	0.46251	-0.185954	0.153243	0.393434
ENSG00000169180	XPO6	exportin 6 [Source:HGNC Symbol;Acc:HGNC:19733]	XPO6	protein_coding	0.0719828	0.187343	0.46253	0.076596	0.140547	0.374387
ENSG00000157103	SLC6A1	solute carrier family 6 member 1 [Source:HGNC Symbol;Acc:HGNC:11042]	SLC6A1	protein_coding	0.816729	0.187456	0.462594	1.04808	0.0488289	0.215092
ENSG00000176533	GNG7	G protein subunit gamma 7 [Source:HGNC Symbol;Acc:HGNC:4410]	GNG7	protein_coding	0.221535	0.187408	0.462594	0.269206	0.0930014	0.301009
ENSG00000185515	BRCC3	BRCA1/BRCA2-containing complex subunit 3 [Source:HGNC Symbol;Acc:HGNC:24185]	BRCC3	protein_coding	0.152554	0.187452	0.462594	0.143156	0.200197	0.448268
ENSG00000123154	WDR83	WD repeat domain 83 [Source:HGNC Symbol;Acc:HGNC:32672]	WDR83	protein_coding	0.106277	0.18757	0.462621	0.104079	0.189351	0.437014
ENSG00000148297	MED22	mediator complex subunit 22 [Source:HGNC Symbol;Acc:HGNC:11477]	MED22	protein_coding	0.190606	0.187558	0.462621	0.172355	0.189716	0.437383
ENSG00000158008	EXTL1	exostosin like glycosyltransferase 1 [Source:HGNC Symbol;Acc:HGNC:3515]	EXTL1	protein_coding	-0.407925	0.187585	0.462621	-0.356695	0.239218	0.493938
ENSG00000169230	PRELID1	PRELI domain containing 1 [Source:HGNC Symbol;Acc:HGNC:30255]	PRELID1	protein_coding	0.165113	0.18753	0.462621	0.123197	0.195413	0.443361
ENSG00000197329	PELI1	pellino E3 ubiquitin protein ligase 1 [Source:HGNC Symbol;Acc:HGNC:8827]	PELI1	protein_coding	0.127557	0.187641	0.462686	0.117599	0.222853	0.475208
ENSG00000235703	LINC00894	long intergenic non-protein coding RNA 894 [Source:HGNC Symbol;Acc:HGNC:48579]	LINC00894	lncRNA	-0.294083	0.187683	0.462718	-0.252385	0.246923	0.502097
ENSG00000117597	UTP25	UTP25 small subunit processor component [Source:HGNC Symbol;Acc:HGNC:28440]	UTP25	protein_coding	-0.126358	0.187774	0.46287	-0.11577	0.204913	0.4539
ENSG00000077238	IL4R	interleukin 4 receptor [Source:HGNC Symbol;Acc:HGNC:6015]	IL4R	protein_coding	-0.448022	0.188022	0.46326	-0.461072	0.159008	0.400348
ENSG00000118816	CCNI	cyclin I [Source:HGNC Symbol;Acc:HGNC:1595]	CCNI	protein_coding	0.108264	0.188108	0.46326	0.111804	0.161171	0.403541
ENSG00000170324	FRMPD2	FERM and PDZ domain containing 2 [Source:HGNC Symbol;Acc:HGNC:28572]	FRMPD2	protein_coding	-0.338787	0.187988	0.46326	-0.422684	0.12319	0.350108
ENSG00000224597	SVIL-AS1	SVIL antisense RNA 1 [Source:HGNC Symbol;Acc:HGNC:51219]	SVIL-AS1	transcribed_unprocessed_pseudogene	0.272474	0.188063	0.46326	0.359137	0.143833	0.379227
ENSG00000225504					-0.444059	0.187993	0.46326	-0.415813	0.196098	0.444138
ENSG00000231025					0.138615	0.188094	0.46326	0.137602	0.187051	0.434193
ENSG00000161542	PRPSAP1	phosphoribosyl pyrophosphate synthetase associated protein 1 [Source:HGNC Symbol;Acc:HGNC:9466]	PRPSAP1	protein_coding	-0.102452	0.188199	0.463389	-0.10988	0.141685	0.375958
ENSG00000177599	ZNF491	zinc finger protein 491 [Source:HGNC Symbol;Acc:HGNC:23706]	ZNF491	protein_coding	0.141507	0.18822	0.463389	0.176048	0.0731899	0.262255
ENSG00000135047	CTSL	cathepsin L [Source:HGNC Symbol;Acc:HGNC:2537]	CTSL	protein_coding	-0.144176	0.188251	0.463395	-0.10006	0.394528	0.634058
ENSG00000143033	MTF2	metal response element binding transcription factor 2 [Source:HGNC Symbol;Acc:HGNC:29535]	MTF2	protein_coding	0.101238	0.188414	0.463723	0.0844122	0.289698	0.5433
ENSG00000103248	MTHFSD	methenyltetrahydrofolate synthetase domain containing [Source:HGNC Symbol;Acc:HGNC:25778]	MTHFSD	protein_coding	0.0890287	0.188475	0.463783	0.100459	0.126298	0.3536
ENSG00000225889	AC012368.1	novel transcript, antisense to PELI1		lncRNA	0.256159	0.188497	0.463783	0.254402	0.189479	0.437188
ENSG00000130811	EIF3G	eukaryotic translation initiation factor 3 subunit G [Source:HGNC Symbol;Acc:HGNC:3274]	EIF3G	protein_coding	0.0748882	0.188628	0.46392	0.0699082	0.195881	0.443863
ENSG00000153487	ING1	inhibitor of growth family member 1 [Source:HGNC Symbol;Acc:HGNC:6062]	ING1	protein_coding	0.12426	0.188623	0.46392	0.0902638	0.296832	0.548905
ENSG00000248175					-0.155318	0.188641	0.46392	-0.225935	0.0616092	0.239197
ENSG00000148985	PGAP2	post-GPI attachment to proteins 2 [Source:HGNC Symbol;Acc:HGNC:17893]	PGAP2	protein_coding	0.103799	0.188718	0.464002	0.096487	0.201507	0.449922
ENSG00000189195	BTBD8	BTB domain containing 8 [Source:HGNC Symbol;Acc:HGNC:21019]	BTBD8	protein_coding	-0.277007	0.188763	0.464002	-0.177404	0.306373	0.556877
ENSG00000232346	Z74021.1	ribosomal protein S17 (RPS17) pseudogene		processed_pseudogene	0.60205	0.188736	0.464002	0.563054	0.202957	0.45156
ENSG00000103126	AXIN1	axin 1 [Source:HGNC Symbol;Acc:HGNC:903]	AXIN1	protein_coding	0.0804392	0.188847	0.464098	0.0903494	0.133163	0.363564
ENSG00000125846	ZNF133	zinc finger protein 133 [Source:HGNC Symbol;Acc:HGNC:12917]	ZNF133	protein_coding	0.102221	0.188861	0.464098	0.134503	0.0628021	0.24139
ENSG00000178567	EPM2AIP1	EPM2A interacting protein 1 [Source:HGNC Symbol;Acc:HGNC:19735]	EPM2AIP1	protein_coding	-0.123189	0.188975	0.464305	-0.113709	0.201714	0.450129
ENSG00000149823	VPS51	VPS51 subunit of GARP complex [Source:HGNC Symbol;Acc:HGNC:1172]	VPS51	protein_coding	0.100633	0.189035	0.464382	0.122992	0.0996853	0.312252
ENSG00000134247	PTGFRN	prostaglandin F2 receptor inhibitor [Source:HGNC Symbol;Acc:HGNC:9601]	PTGFRN	protein_coding	-0.139108	0.189084	0.464428	-0.110563	0.304127	0.554987
ENSG00000131873	CHSY1	chondroitin sulfate synthase 1 [Source:HGNC Symbol;Acc:HGNC:17198]	CHSY1	protein_coding	0.207008	0.189134	0.46448	0.22522	0.156657	0.39726
ENSG00000149084	HSD17B12	hydroxysteroid 17-beta dehydrogenase 12 [Source:HGNC Symbol;Acc:HGNC:18646]	HSD17B12	protein_coding	-0.126242	0.189185	0.464532	-0.159411	0.0561908	0.228688
ENSG00000075785	RAB7A	RAB7A, member RAS oncogene family [Source:HGNC Symbol;Acc:HGNC:9788]	RAB7A	protein_coding	0.0915824	0.189538	0.464819	0.102989	0.153893	0.394173
ENSG00000076864	RAP1GAP	RAP1 GTPase activating protein [Source:HGNC Symbol;Acc:HGNC:9858]	RAP1GAP	protein_coding	0.291704	0.189374	0.464819	0.321406	0.11301	0.332946
ENSG00000114796	KLHL24	kelch like family member 24 [Source:HGNC Symbol;Acc:HGNC:25947]	KLHL24	protein_coding	-0.252847	0.189533	0.464819	-0.174768	0.222647	0.475208
ENSG00000160209	PDXK	pyridoxal kinase [Source:HGNC Symbol;Acc:HGNC:8819]	PDXK	protein_coding	-0.0918258	0.189402	0.464819	-0.0912209	0.181558	0.427041
ENSG00000160691	SHC1	SHC adaptor protein 1 [Source:HGNC Symbol;Acc:HGNC:10840]	SHC1	protein_coding	-0.285594	0.18943	0.464819	-0.254226	0.257476	0.512794
ENSG00000178301	AQP11	aquaporin 11 [Source:HGNC Symbol;Acc:HGNC:19940]	AQP11	protein_coding	0.126885	0.189439	0.464819	0.146701	0.137413	0.369317
ENSG00000186908	ZDHHC17	zinc finger DHHC-type containing 17 [Source:HGNC Symbol;Acc:HGNC:18412]	ZDHHC17	protein_coding	-0.0794774	0.189492	0.464819	-0.0678825	0.232179	0.485846
ENSG00000251602	AL928654.1	novel transcript, antisense to MTA1		lncRNA	0.261993	0.189513	0.464819	0.266257	0.174412	0.419331
ENSG00000047932	GOPC	golgi associated PDZ and coiled-coil motif containing [Source:HGNC Symbol;Acc:HGNC:17643]	GOPC	protein_coding	0.139135	0.189569	0.464823	0.144848	0.159052	0.400348
ENSG00000172466	ZNF24	zinc finger protein 24 [Source:HGNC Symbol;Acc:HGNC:13032]	ZNF24	protein_coding	-0.102744	0.189647	0.464941	-0.0925433	0.205971	0.454927
ENSG00000100359	SGSM3	small G protein signaling modulator 3 [Source:HGNC Symbol;Acc:HGNC:25228]	SGSM3	protein_coding	-0.096489	0.189757	0.465068	-0.0673149	0.364555	0.607477
ENSG00000102805	CLN5	CLN5 intracellular trafficking protein [Source:HGNC Symbol;Acc:HGNC:2076]	CLN5	protein_coding	-0.0936761	0.189749	0.465068	-0.0673767	0.419122	0.654764
ENSG00000105808	RASA4	RAS p21 protein activator 4 [Source:HGNC Symbol;Acc:HGNC:23181]	RASA4	protein_coding	-0.262419	0.189887	0.465089	-0.226677	0.261556	0.517214
ENSG00000119013	NDUFB3	NADH:ubiquinone oxidoreductase subunit B3 [Source:HGNC Symbol;Acc:HGNC:7698]	NDUFB3	protein_coding	0.151186	0.190017	0.465089	0.109553	0.145977	0.382708
ENSG00000125285	SOX21	SRY-box transcription factor 21 [Source:HGNC Symbol;Acc:HGNC:11197]	SOX21	protein_coding	0.508313	0.190032	0.465089	0.339567	0.430093	0.662032
ENSG00000135334	AKIRIN2	akirin 2 [Source:HGNC Symbol;Acc:HGNC:21407]	AKIRIN2	protein_coding	0.10637	0.189965	0.465089	0.0967679	0.219222	0.471956
ENSG00000149428	HYOU1	hypoxia up-regulated 1 [Source:HGNC Symbol;Acc:HGNC:16931]	HYOU1	protein_coding	-0.129287	0.19003	0.465089	-0.125184	0.200567	0.44884
ENSG00000157778	PSMG3	proteasome assembly chaperone 3 [Source:HGNC Symbol;Acc:HGNC:22420]	PSMG3	protein_coding	-0.198179	0.189875	0.465089	-0.246374	0.088067	0.291565
ENSG00000165406	2019-03-08	membrane associated ring-CH-type finger 8 [Source:HGNC Symbol;Acc:HGNC:23356]	2019-03-08	protein_coding	-0.0957408	0.189806	0.465089	-0.0535285	0.468601	0.690858
ENSG00000172301	COPRS	coordinator of PRMT5 and differentiation stimulator [Source:HGNC Symbol;Acc:HGNC:28848]	COPRS	protein_coding	0.15606	0.189869	0.465089	0.109314	0.253053	0.508721
ENSG00000236725					-0.22219	0.190031	0.465089	-0.129329	0.398235	0.636682
ENSG00000091640	SPAG7	sperm associated antigen 7 [Source:HGNC Symbol;Acc:HGNC:11216]	SPAG7	protein_coding	0.112672	0.19008	0.465135	0.0834241	0.222263	0.474937
ENSG00000011295	TTC19	tetratricopeptide repeat domain 19 [Source:HGNC Symbol;Acc:HGNC:26006]	TTC19	protein_coding	-0.0827494	0.190232	0.465375	-0.0858726	0.16919	0.413696
ENSG00000166165	CKB	creatine kinase B [Source:HGNC Symbol;Acc:HGNC:1991]	CKB	protein_coding	0.310646	0.190237	0.465375	0.226118	0.378165	0.619491
ENSG00000186376	ZNF75D	zinc finger protein 75D [Source:HGNC Symbol;Acc:HGNC:13145]	ZNF75D	protein_coding	-0.118318	0.190286	0.465424	-0.0866735	0.309723	0.559098
ENSG00000119669	IRF2BPL	interferon regulatory factor 2 binding protein like [Source:HGNC Symbol;Acc:HGNC:14282]	IRF2BPL	protein_coding	0.228691	0.190319	0.465431	0.28012	0.14925	0.387426
ENSG00000181873	IBA57	iron-sulfur cluster assembly factor IBA57 [Source:HGNC Symbol;Acc:HGNC:27302]	IBA57	protein_coding	-0.172645	0.190379	0.465505	-0.161678	0.218591	0.471177
ENSG00000262155	LINC02175	long intergenic non-protein coding RNA 2175 [Source:HGNC Symbol;Acc:HGNC:27550]	LINC02175	lncRNA	-0.415998	0.190424	0.465543	-0.274589	0.336185	0.583216
ENSG00000006607	FARP2	FERM, ARH/RhoGEF and pleckstrin domain protein 2 [Source:HGNC Symbol;Acc:HGNC:16460]	FARP2	protein_coding	-0.135101	0.190566	0.465585	-0.0972154	0.292958	0.545776
ENSG00000102312	PORCN	porcupine O-acyltransferase [Source:HGNC Symbol;Acc:HGNC:17652]	PORCN	protein_coding	-0.137533	0.190497	0.465585	-0.154265	0.158203	0.399593
ENSG00000113595	TRIM23	tripartite motif containing 23 [Source:HGNC Symbol;Acc:HGNC:660]	TRIM23	protein_coding	-0.101716	0.190604	0.465585	-0.0856895	0.231764	0.485494
ENSG00000116791	CRYZ	crystallin zeta [Source:HGNC Symbol;Acc:HGNC:2419]	CRYZ	protein_coding	-0.162375	0.190618	0.465585	-0.119598	0.396686	0.635693
ENSG00000196505	GDAP2	ganglioside induced differentiation associated protein 2 [Source:HGNC Symbol;Acc:HGNC:18010]	GDAP2	protein_coding	-0.106763	0.190606	0.465585	-0.0927304	0.201079	0.449411
ENSG00000259417	CTXND1	cortexin domain containing 1 [Source:HGNC Symbol;Acc:HGNC:50507]	CTXND1	protein_coding	0.591499	0.190515	0.465585	0.385293	0.374053	0.615651
ENSG00000040633	PHF23	PHD finger protein 23 [Source:HGNC Symbol;Acc:HGNC:28428]	PHF23	protein_coding	0.176113	0.190675	0.465652	0.155993	0.221986	0.474728
ENSG00000178386	ZNF223	zinc finger protein 223 [Source:HGNC Symbol;Acc:HGNC:13016]	ZNF223	protein_coding	0.164129	0.190729	0.465712	0.211782	0.0613441	0.238752
ENSG00000146574	CCZ1B	CCZ1 homolog B, vacuolar protein trafficking and biogenesis associated [Source:HGNC Symbol;Acc:HGNC:21717]	CCZ1B	protein_coding	0.115568	0.190999	0.466299	0.103796	0.203154	0.451843
ENSG00000101188	NTSR1	neurotensin receptor 1 [Source:HGNC Symbol;Acc:HGNC:8039]	NTSR1	protein_coding	-0.624102	0.191132	0.466549	-0.701108	0.156389	0.396763
ENSG00000244701	AC004918.1	novel transcript, antisense to AGK		lncRNA	0.187661	0.191246	0.466756	0.148311	0.332998	0.58137
ENSG00000145723	GIN1	gypsy retrotransposon integrase 1 [Source:HGNC Symbol;Acc:HGNC:25959]	GIN1	protein_coding	0.144573	0.191314	0.466796	0.146457	0.179752	0.424928
ENSG00000156411	ATP5MPL	ATP synthase membrane subunit 6.8PL [Source:HGNC Symbol;Acc:HGNC:1188]	ATP5MPL	protein_coding	0.117072	0.191321	0.466796	0.0785138	0.175	0.419827
ENSG00000107902	LHPP	phospholysine phosphohistidine inorganic pyrophosphate phosphatase [Source:HGNC Symbol;Acc:HGNC:30042]	LHPP	protein_coding	0.154529	0.191383	0.466823	0.195202	0.128731	0.35716
ENSG00000138767	CNOT6L	CCR4-NOT transcription complex subunit 6 like [Source:HGNC Symbol;Acc:HGNC:18042]	CNOT6L	protein_coding	-0.127928	0.191421	0.466823	-0.125531	0.174475	0.419331
ENSG00000247596	TWF2	twinfilin actin binding protein 2 [Source:HGNC Symbol;Acc:HGNC:9621]	TWF2	protein_coding	0.152838	0.191403	0.466823	0.108914	0.240456	0.495105
ENSG00000267621					-0.305917	0.191475	0.46688	-0.326308	0.168264	0.412543
ENSG00000230055					0.21944	0.191673	0.467292	0.145389	0.260991	0.516834
ENSG00000068400	GRIPAP1	GRIP1 associated protein 1 [Source:HGNC Symbol;Acc:HGNC:18706]	GRIPAP1	protein_coding	0.0792128	0.191772	0.467461	0.0929323	0.0742885	0.264987
ENSG00000173120	KDM2A	lysine demethylase 2A [Source:HGNC Symbol;Acc:HGNC:13606]	KDM2A	protein_coding	0.0993998	0.191802	0.467461	0.123679	0.043282	0.201653
ENSG00000119681	LTBP2	latent transforming growth factor beta binding protein 2 [Source:HGNC Symbol;Acc:HGNC:6715]	LTBP2	protein_coding	0.275491	0.191855	0.467518	0.293033	0.168471	0.412709
ENSG00000089639	GMIP	GEM interacting protein [Source:HGNC Symbol;Acc:HGNC:24852]	GMIP	protein_coding	0.245718	0.191962	0.467561	0.274499	0.110577	0.32991
ENSG00000161981	SNRNP25	small nuclear ribonucleoprotein U11/U12 subunit 25 [Source:HGNC Symbol;Acc:HGNC:14161]	SNRNP25	protein_coding	0.206556	0.191946	0.467561	0.159008	0.197026	0.445024
ENSG00000235091	BX324167.1	novel transcript		lncRNA	-0.40388	0.191949	0.467561	-0.415752	0.179164	0.424595
ENSG00000146083	RNF44	ring finger protein 44 [Source:HGNC Symbol;Acc:HGNC:19180]	RNF44	protein_coding	-0.108604	0.19207	0.467752	-0.102699	0.193755	0.441687
ENSG00000170185	USP38	ubiquitin specific peptidase 38 [Source:HGNC Symbol;Acc:HGNC:20067]	USP38	protein_coding	0.126792	0.192109	0.467775	0.161501	0.103351	0.318233
ENSG00000104859	CLASRP	CLK4 associating serine/arginine rich protein [Source:HGNC Symbol;Acc:HGNC:17731]	CLASRP	protein_coding	0.0815846	0.192205	0.467816	0.0655041	0.280338	0.535231
ENSG00000131100	ATP6V1E1	ATPase H+ transporting V1 subunit E1 [Source:HGNC Symbol;Acc:HGNC:857]	ATP6V1E1	protein_coding	0.125309	0.192215	0.467816	0.107836	0.184128	0.430316
ENSG00000238278	ALG1L6P	ALG1 like 6, pseudogene [Source:HGNC Symbol;Acc:HGNC:44375]	ALG1L6P	unprocessed_pseudogene	-0.200831	0.192175	0.467816	-0.231096	0.140175	0.373657
ENSG00000262903	AC027796.4	novel transcript, antisense to CTNS		lncRNA	-0.20455	0.192288	0.467922	-0.17954	0.247162	0.502454
ENSG00000162236	STX5	syntaxin 5 [Source:HGNC Symbol;Acc:HGNC:11440]	STX5	protein_coding	-0.116094	0.192377	0.468066	-0.101439	0.240371	0.495105
ENSG00000047662	FAM184B	family with sequence similarity 184 member B [Source:HGNC Symbol;Acc:HGNC:29235]	FAM184B	protein_coding	-0.181374	0.192642	0.468087	-0.151154	0.246914	0.502097
ENSG00000102181	CD99L2	CD99 molecule like 2 [Source:HGNC Symbol;Acc:HGNC:18237]	CD99L2	protein_coding	0.0734286	0.192599	0.468087	0.0936361	0.109556	0.328259
ENSG00000115363	EVA1A	eva-1 homolog A, regulator of programmed cell death [Source:HGNC Symbol;Acc:HGNC:25816]	EVA1A	protein_coding	0.621022	0.192591	0.468087	0.598207	0.209233	0.459592
ENSG00000120910	PPP3CC	protein phosphatase 3 catalytic subunit gamma [Source:HGNC Symbol;Acc:HGNC:9316]	PPP3CC	protein_coding	-0.142363	0.192452	0.468087	-0.13605	0.207488	0.457443
ENSG00000127774	EMC6	ER membrane protein complex subunit 6 [Source:HGNC Symbol;Acc:HGNC:28430]	EMC6	protein_coding	0.208829	0.192604	0.468087	0.205683	0.189303	0.436999
ENSG00000134278	SPIRE1	spire type actin nucleation factor 1 [Source:HGNC Symbol;Acc:HGNC:30622]	SPIRE1	protein_coding	0.217834	0.192539	0.468087	0.203182	0.227512	0.480626
ENSG00000154767	XPC	XPC complex subunit, DNA damage recognition and repair factor [Source:HGNC Symbol;Acc:HGNC:12816]	XPC	protein_coding	-0.10109	0.192653	0.468087	-0.0878304	0.259381	0.515069
ENSG00000166681	BEX3	brain expressed X-linked 3 [Source:HGNC Symbol;Acc:HGNC:13388]	BEX3	protein_coding	0.146078	0.192447	0.468087	0.131559	0.180441	0.425512
ENSG00000264469					0.190844	0.192611	0.468087	0.132987	0.339418	0.585395
ENSG00000111450	STX2	syntaxin 2 [Source:HGNC Symbol;Acc:HGNC:3403]	STX2	protein_coding	0.134231	0.192695	0.468117	0.134697	0.186806	0.433835
ENSG00000108039	XPNPEP1	X-prolyl aminopeptidase 1 [Source:HGNC Symbol;Acc:HGNC:12822]	XPNPEP1	protein_coding	-0.0659839	0.192891	0.46816	-0.0594179	0.23944	0.494085
ENSG00000108469	RECQL5	RecQ like helicase 5 [Source:HGNC Symbol;Acc:HGNC:9950]	RECQL5	protein_coding	0.112153	0.192877	0.46816	0.143551	0.0945056	0.303508
ENSG00000143774	GUK1	guanylate kinase 1 [Source:HGNC Symbol;Acc:HGNC:4693]	GUK1	protein_coding	0.124359	0.192778	0.46816	0.114343	0.200072	0.448116
ENSG00000177469	CAVIN1	caveolae associated protein 1 [Source:HGNC Symbol;Acc:HGNC:9688]	CAVIN1	protein_coding	0.286833	0.192836	0.46816	0.335501	0.145548	0.382084
ENSG00000196284	SUPT3H	SPT3 homolog, SAGA and STAGA complex component [Source:HGNC Symbol;Acc:HGNC:11466]	SUPT3H	protein_coding	-0.141695	0.192805	0.46816	-0.147352	0.15057	0.38886
ENSG00000244567					0.14191	0.192752	0.46816	0.169881	0.105642	0.322389
ENSG00000105711	SCN1B	sodium voltage-gated channel beta subunit 1 [Source:HGNC Symbol;Acc:HGNC:10586]	SCN1B	protein_coding	0.325313	0.193046	0.468332	0.336935	0.154127	0.394173
ENSG00000106591	MRPL32	mitochondrial ribosomal protein L32 [Source:HGNC Symbol;Acc:HGNC:14035]	MRPL32	protein_coding	-0.0826347	0.193019	0.468332	-0.120753	0.117461	0.339645
ENSG00000108826	MRPL27	mitochondrial ribosomal protein L27 [Source:HGNC Symbol;Acc:HGNC:14483]	MRPL27	protein_coding	0.138432	0.193051	0.468332	0.11056	0.202106	0.450365
ENSG00000048405	ZNF800	zinc finger protein 800 [Source:HGNC Symbol;Acc:HGNC:27267]	ZNF800	protein_coding	-0.094614	0.193625	0.468589	-0.0899222	0.196923	0.444919
ENSG00000074935	TUBE1	tubulin epsilon 1 [Source:HGNC Symbol;Acc:HGNC:20775]	TUBE1	protein_coding	0.185453	0.193225	0.468589	0.174843	0.221624	0.47442
ENSG00000132768	DPH2	diphthamide biosynthesis 2 [Source:HGNC Symbol;Acc:HGNC:3004]	DPH2	protein_coding	0.145018	0.193538	0.468589	0.135767	0.22142	0.474329
ENSG00000154803	FLCN	folliculin [Source:HGNC Symbol;Acc:HGNC:27310]	FLCN	protein_coding	0.133438	0.193483	0.468589	0.156389	0.137518	0.369317
ENSG00000166225	FRS2	fibroblast growth factor receptor substrate 2 [Source:HGNC Symbol;Acc:HGNC:16971]	FRS2	protein_coding	-0.0966476	0.193596	0.468589	-0.0546982	0.521409	0.730002
ENSG00000170540	ARL6IP1	ADP ribosylation factor like GTPase 6 interacting protein 1 [Source:HGNC Symbol;Acc:HGNC:697]	ARL6IP1	protein_coding	0.133012	0.193566	0.468589	0.104789	0.260929	0.516775
ENSG00000172375	C2CD2L	C2CD2 like [Source:HGNC Symbol;Acc:HGNC:29000]	C2CD2L	protein_coding	-0.14752	0.193482	0.468589	-0.146012	0.178453	0.424042
ENSG00000173041	ZNF680	zinc finger protein 680 [Source:HGNC Symbol;Acc:HGNC:26897]	ZNF680	protein_coding	1.03162	0.193425	0.468589	0.7672	0.312607	0.561281
ENSG00000177103	DSCAML1	DS cell adhesion molecule like 1 [Source:HGNC Symbol;Acc:HGNC:14656]	DSCAML1	protein_coding	-0.76191	0.193584	0.468589	-0.640903	0.214615	0.46637
ENSG00000181104	F2R	coagulation factor II thrombin receptor [Source:HGNC Symbol;Acc:HGNC:3537]	F2R	protein_coding	0.151323	0.193263	0.468589	0.13909	0.234876	0.4887
ENSG00000181472	ZBTB2	zinc finger and BTB domain containing 2 [Source:HGNC Symbol;Acc:HGNC:20868]	ZBTB2	protein_coding	0.143777	0.193574	0.468589	0.143219	0.192003	0.440079
ENSG00000184432	COPB2	coatomer protein complex subunit beta 2 [Source:HGNC Symbol;Acc:HGNC:2232]	COPB2	protein_coding	-0.110009	0.193209	0.468589	-0.0891543	0.295739	0.547784
ENSG00000185736	ADARB2	adenosine deaminase RNA specific B2 (inactive) [Source:HGNC Symbol;Acc:HGNC:227]	ADARB2	protein_coding	0.398371	0.193632	0.468589	0.471888	0.0943482	0.303188
ENSG00000187257	RSBN1L	round spermatid basic protein 1 like [Source:HGNC Symbol;Acc:HGNC:24765]	RSBN1L	protein_coding	-0.122755	0.193521	0.468589	-0.13889	0.151715	0.390603
ENSG00000220842	RPL21P16	ribosomal protein L21 pseudogene 16 [Source:HGNC Symbol;Acc:HGNC:31396]	RPL21P16	processed_pseudogene	0.259856	0.193465	0.468589	0.181329	0.270326	0.524574
ENSG00000257935	LHX5-AS1	LHX5 antisense RNA 1 [Source:HGNC Symbol;Acc:HGNC:49570]	LHX5-AS1	lncRNA	0.737822	0.193564	0.468589	0.5277	0.408634	0.646293
ENSG00000181227	DLSTP1	dihydrolipoamide S-succinyltransferase pseudogene 1 [Source:HGNC Symbol;Acc:HGNC:2912]	DLSTP1	processed_pseudogene	-0.193611	0.193703	0.468624	-0.149787	0.245219	0.500246
ENSG00000228577	AC010731.2	novel transcript		lncRNA	-0.298751	0.193706	0.468624	-0.26683	0.18251	0.428485
ENSG00000108423	TUBD1	tubulin delta 1 [Source:HGNC Symbol;Acc:HGNC:16811]	TUBD1	protein_coding	-0.106069	0.193738	0.468628	-0.143692	0.102484	0.317061
ENSG00000181544	FANCB	FA complementation group B [Source:HGNC Symbol;Acc:HGNC:3583]	FANCB	protein_coding	-0.212406	0.193824	0.468764	-0.278314	0.0923603	0.300228
ENSG00000186684	CYP27C1	cytochrome P450 family 27 subfamily C member 1 [Source:HGNC Symbol;Acc:HGNC:33480]	CYP27C1	protein_coding	0.328857	0.193888	0.468848	0.276085	0.295804	0.547841
ENSG00000022277	RTF2	replication termination factor 2 [Source:HGNC Symbol;Acc:HGNC:15890]	RTF2	protein_coding	0.0757511	0.194125	0.468944	0.0644905	0.226671	0.479543
ENSG00000100503	NIN	ninein [Source:HGNC Symbol;Acc:HGNC:14906]	NIN	protein_coding	0.18172	0.194065	0.468944	0.184376	0.180004	0.425035
ENSG00000101191	DIDO1	death inducer-obliterator 1 [Source:HGNC Symbol;Acc:HGNC:2680]	DIDO1	protein_coding	-0.109676	0.194093	0.468944	-0.083262	0.309276	0.55874
ENSG00000163006	CCDC138	coiled-coil domain containing 138 [Source:HGNC Symbol;Acc:HGNC:26531]	CCDC138	protein_coding	-0.114615	0.194003	0.468944	-0.152461	0.0646282	0.244473
ENSG00000163219	ARHGAP25	Rho GTPase activating protein 25 [Source:HGNC Symbol;Acc:HGNC:28951]	ARHGAP25	protein_coding	-0.470413	0.194136	0.468944	-0.475101	0.174775	0.419669
ENSG00000163701	IL17RE	interleukin 17 receptor E [Source:HGNC Symbol;Acc:HGNC:18439]	IL17RE	protein_coding	0.288903	0.194017	0.468944	0.347594	0.0980502	0.30922
ENSG00000166923	GREM1	gremlin 1, DAN family BMP antagonist [Source:HGNC Symbol;Acc:HGNC:2001]	GREM1	protein_coding	-1.29005	0.194069	0.468944	-1.25737	0.202277	0.450619
ENSG00000125637	PSD4	pleckstrin and Sec7 domain containing 4 [Source:HGNC Symbol;Acc:HGNC:19096]	PSD4	protein_coding	-0.505269	0.194354	0.46938	-0.533933	0.171322	0.415711
ENSG00000184226	PCDH9	protocadherin 9 [Source:HGNC Symbol;Acc:HGNC:8661]	PCDH9	protein_coding	0.363242	0.194404	0.46938	0.462137	0.0901883	0.29573
ENSG00000196159	FAT4	FAT atypical cadherin 4 [Source:HGNC Symbol;Acc:HGNC:23109]	FAT4	protein_coding	0.324936	0.194406	0.46938	0.325578	0.191028	0.438899
ENSG00000163902	RPN1	ribophorin I [Source:HGNC Symbol;Acc:HGNC:10381]	RPN1	protein_coding	-0.0794582	0.194523	0.469591	-0.0737384	0.22767	0.480742
ENSG00000023839	ABCC2	ATP binding cassette subfamily C member 2 [Source:HGNC Symbol;Acc:HGNC:53]	ABCC2	protein_coding	-0.220285	0.194837	0.4697	-0.269273	0.119727	0.343425
ENSG00000089693	MLF2	myeloid leukemia factor 2 [Source:HGNC Symbol;Acc:HGNC:7126]	MLF2	protein_coding	0.0793487	0.194896	0.4697	0.0712565	0.204434	0.453439
ENSG00000123130	ACOT9	acyl-CoA thioesterase 9 [Source:HGNC Symbol;Acc:HGNC:17152]	ACOT9	protein_coding	-0.196938	0.194847	0.4697	-0.176391	0.255143	0.510513
ENSG00000131051	RBM39	RNA binding motif protein 39 [Source:HGNC Symbol;Acc:HGNC:15923]	RBM39	protein_coding	-0.0822922	0.19489	0.4697	-0.0688722	0.256556	0.512201
ENSG00000147408	CSGALNACT1	chondroitin sulfate N-acetylgalactosaminyltransferase 1 [Source:HGNC Symbol;Acc:HGNC:24290]	CSGALNACT1	protein_coding	0.359376	0.194765	0.4697	0.414047	0.12819	0.356695
ENSG00000158164	TMSB15A	thymosin beta 15a [Source:HGNC Symbol;Acc:HGNC:30744]	TMSB15A	protein_coding	0.173445	0.194727	0.4697	0.0953486	0.468307	0.690613
ENSG00000166557	TMED3	transmembrane p24 trafficking protein 3 [Source:HGNC Symbol;Acc:HGNC:28889]	TMED3	protein_coding	-0.192922	0.194701	0.4697	-0.165245	0.267403	0.522772
ENSG00000224281	SLC25A5-AS1	SLC25A5 antisense RNA 1 [Source:HGNC Symbol;Acc:HGNC:43438]	SLC25A5-AS1	lncRNA	-0.145234	0.194743	0.4697	-0.163944	0.14557	0.382084
ENSG00000231167	YBX1P2	Y-box binding protein 1 pseudogene 2 [Source:HGNC Symbol;Acc:HGNC:22635]	YBX1P2	processed_pseudogene	0.121821	0.19484	0.4697	0.116729	0.184859	0.431264
ENSG00000231632					-0.206487	0.194598	0.4697	-0.104736	0.524762	0.732399
ENSG00000243811	APOBEC3D	apolipoprotein B mRNA editing enzyme catalytic subunit 3D [Source:HGNC Symbol;Acc:HGNC:17354]	APOBEC3D	protein_coding	-0.52641	0.194764	0.4697	-0.627743	0.145372	0.381882
ENSG00000100150	DEPDC5	DEP domain containing 5 [Source:HGNC Symbol;Acc:HGNC:18423]	DEPDC5	protein_coding	0.137659	0.194932	0.469714	0.116387	0.27782	0.532846
ENSG00000047644	WWC3	WWC family member 3 [Source:HGNC Symbol;Acc:HGNC:29237]	WWC3	protein_coding	-0.104591	0.195125	0.470108	-0.0737674	0.288896	0.54247
ENSG00000214357	NEURL1B	neuralized E3 ubiquitin protein ligase 1B [Source:HGNC Symbol;Acc:HGNC:35422]	NEURL1B	protein_coding	-0.222173	0.195202	0.470222	-0.23092	0.175606	0.420318
ENSG00000116874	WARS2	tryptophanyl tRNA synthetase 2, mitochondrial [Source:HGNC Symbol;Acc:HGNC:12730]	WARS2	protein_coding	-0.149422	0.195283	0.470344	-0.180261	0.141391	0.375495
ENSG00000128346	C22orf23	chromosome 22 open reading frame 23 [Source:HGNC Symbol;Acc:HGNC:18589]	C22orf23	protein_coding	0.116383	0.195318	0.470357	0.141622	0.114504	0.335278
ENSG00000059588	TARBP1	TAR (HIV-1) RNA binding protein 1 [Source:HGNC Symbol;Acc:HGNC:11568]	TARBP1	protein_coding	-0.216547	0.195353	0.47037	-0.227625	0.174773	0.419669
ENSG00000182993	C12orf60	chromosome 12 open reading frame 60 [Source:HGNC Symbol;Acc:HGNC:28726]	C12orf60	protein_coding	-0.13572	0.195405	0.470422	-0.173761	0.118622	0.34156
ENSG00000106524	ANKMY2	ankyrin repeat and MYND domain containing 2 [Source:HGNC Symbol;Acc:HGNC:25370]	ANKMY2	protein_coding	0.0932349	0.195456	0.470474	0.0869088	0.215348	0.467367
ENSG00000142444	TIMM29	translocase of inner mitochondrial membrane 29 [Source:HGNC Symbol;Acc:HGNC:25152]	TIMM29	protein_coding	0.0799506	0.1956	0.470748	0.0644124	0.262117	0.51758
ENSG00000166801	FAM111A	family with sequence similarity 111 member A [Source:HGNC Symbol;Acc:HGNC:24725]	FAM111A	protein_coding	-0.131453	0.195693	0.470846	-0.11029	0.28859	0.54232
ENSG00000186591	UBE2H	ubiquitin conjugating enzyme E2 H [Source:HGNC Symbol;Acc:HGNC:12484]	UBE2H	protein_coding	-0.108849	0.1957	0.470846	-0.08751	0.271518	0.525464
ENSG00000261659	Z92544.2	novel transcript, antisense to FBXL16		lncRNA	0.331576	0.195802	0.471019	0.387243	0.145155	0.381439
ENSG00000155052	CNTNAP5	contactin associated protein like 5 [Source:HGNC Symbol;Acc:HGNC:18748]	CNTNAP5	protein_coding	0.760023	0.196122	0.471716	0.976094	0.0321763	0.173475
ENSG00000184898	RBM43	RNA binding motif protein 43 [Source:HGNC Symbol;Acc:HGNC:24790]	RBM43	protein_coding	-0.574227	0.196249	0.471879	-0.616179	0.162006	0.404411
ENSG00000197748	CFAP43	cilia and flagella associated protein 43 [Source:HGNC Symbol;Acc:HGNC:26684]	CFAP43	protein_coding	-0.526113	0.196239	0.471879	-0.38982	0.335185	0.582443
ENSG00000189431	RASSF10	Ras association domain family member 10 [Source:HGNC Symbol;Acc:HGNC:33984]	RASSF10	protein_coding	0.424181	0.19628	0.47188	0.502766	0.0889696	0.293136
ENSG00000166171	DPCD	deleted in primary ciliary dyskinesia homolog (mouse) [Source:HGNC Symbol;Acc:HGNC:24542]	DPCD	protein_coding	0.184683	0.196353	0.471948	0.199473	0.167929	0.412211
ENSG00000189223	PAX8-AS1	PAX8 antisense RNA 1 [Source:HGNC Symbol;Acc:HGNC:49271]	PAX8-AS1	lncRNA	-1.31962	0.196368	0.471948	-1.21561	0.226121	0.47903
ENSG00000083812	ZNF324	zinc finger protein 324 [Source:HGNC Symbol;Acc:HGNC:14096]	ZNF324	protein_coding	0.129541	0.196475	0.471989	0.143498	0.131622	0.361517
ENSG00000115325	DOK1	docking protein 1 [Source:HGNC Symbol;Acc:HGNC:2990]	DOK1	protein_coding	0.0929084	0.196439	0.471989	0.0990241	0.16993	0.414476
ENSG00000122870	BICC1	BicC family RNA binding protein 1 [Source:HGNC Symbol;Acc:HGNC:19351]	BICC1	protein_coding	-0.213908	0.196462	0.471989	-0.194655	0.237888	0.49245
ENSG00000102882	MAPK3	mitogen-activated protein kinase 3 [Source:HGNC Symbol;Acc:HGNC:6877]	MAPK3	protein_coding	0.0813306	0.1966	0.472218	0.0612538	0.321976	0.570751
ENSG00000132792	CTNNBL1	catenin beta like 1 [Source:HGNC Symbol;Acc:HGNC:15879]	CTNNBL1	protein_coding	0.0922036	0.196748	0.472429	0.108308	0.160814	0.402967
ENSG00000198785	GRIN3A	glutamate ionotropic receptor NMDA type subunit 3A [Source:HGNC Symbol;Acc:HGNC:16767]	GRIN3A	protein_coding	0.385224	0.196723	0.472429	0.532233	0.0625627	0.240999
ENSG00000146414	SHPRH	SNF2 histone linker PHD RING helicase [Source:HGNC Symbol;Acc:HGNC:19336]	SHPRH	protein_coding	-0.136918	0.196812	0.472512	-0.145777	0.172762	0.417119
ENSG00000082781	ITGB5	integrin subunit beta 5 [Source:HGNC Symbol;Acc:HGNC:6160]	ITGB5	protein_coding	-0.308392	0.19687	0.472579	-0.249466	0.276036	0.530977
ENSG00000161835	GRASP	general receptor for phosphoinositides 1 associated scaffold protein [Source:HGNC Symbol;Acc:HGNC:18707]	GRASP	protein_coding	-0.212372	0.196944	0.472684	-0.205668	0.199738	0.447749
ENSG00000185985	SLITRK2	SLIT and NTRK like family member 2 [Source:HGNC Symbol;Acc:HGNC:13449]	SLITRK2	protein_coding	1.5325	0.196998	0.472741	1.22296	0.334457	0.582374
ENSG00000157856	DRC1	dynein regulatory complex subunit 1 [Source:HGNC Symbol;Acc:HGNC:24245]	DRC1	protein_coding	-0.533159	0.197071	0.472844	-0.410634	0.314198	0.562792
ENSG00000170412	GPRC5C	G protein-coupled receptor class C group 5 member C [Source:HGNC Symbol;Acc:HGNC:13309]	GPRC5C	protein_coding	-0.609238	0.197157	0.472979	-0.460969	0.264124	0.519578
ENSG00000120322	PCDHB8	protocadherin beta 8 [Source:HGNC Symbol;Acc:HGNC:8693]	PCDHB8	protein_coding	0.453315	0.197241	0.473108	0.512975	0.118608	0.34156
ENSG00000111731	C2CD5	C2 calcium dependent domain containing 5 [Source:HGNC Symbol;Acc:HGNC:29062]	C2CD5	protein_coding	0.0839792	0.197338	0.473126	0.0852206	0.171399	0.415736
ENSG00000137776	SLTM	SAFB like transcription modulator [Source:HGNC Symbol;Acc:HGNC:20709]	SLTM	protein_coding	0.123965	0.197324	0.473126	0.0910154	0.259604	0.515252
ENSG00000143469	SYT14	synaptotagmin 14 [Source:HGNC Symbol;Acc:HGNC:23143]	SYT14	protein_coding	0.53142	0.197294	0.473126	0.705076	0.0550129	0.226765
ENSG00000116761	CTH	cystathionine gamma-lyase [Source:HGNC Symbol;Acc:HGNC:2501]	CTH	protein_coding	-0.141984	0.197532	0.473222	-0.115654	0.301515	0.553134
ENSG00000137331	IER3	immediate early response 3 [Source:HGNC Symbol;Acc:HGNC:5392]	IER3	protein_coding	-0.432334	0.197484	0.473222	-0.398139	0.242095	0.496702
ENSG00000160766	GBAP1	glucosylceramidase beta pseudogene 1 [Source:HGNC Symbol;Acc:HGNC:4178]	GBAP1	transcribed_unprocessed_pseudogene	0.164149	0.197559	0.473222	0.132887	0.314811	0.563633
ENSG00000163472	TMEM79	transmembrane protein 79 [Source:HGNC Symbol;Acc:HGNC:28196]	TMEM79	protein_coding	0.129824	0.197458	0.473222	0.150235	0.126631	0.354076
ENSG00000196972	SMIM10L2B	small integral membrane protein 10 like 2B [Source:HGNC Symbol;Acc:HGNC:34500]	SMIM10L2B	protein_coding	0.201366	0.19752	0.473222	0.257289	0.0734244	0.262905
ENSG00000239900	ADSL	adenylosuccinate lyase [Source:HGNC Symbol;Acc:HGNC:291]	ADSL	protein_coding	0.116893	0.197512	0.473222	0.0897193	0.193692	0.441607
ENSG00000100302	RASD2	RASD family member 2 [Source:HGNC Symbol;Acc:HGNC:18229]	RASD2	protein_coding	-0.672687	0.197697	0.473482	-0.54543	0.222507	0.475161
ENSG00000106689	LHX2	LIM homeobox 2 [Source:HGNC Symbol;Acc:HGNC:6594]	LHX2	protein_coding	1.38417	0.197788	0.473562	1.61274	0.120441	0.344719
ENSG00000113966	ARL6	ADP ribosylation factor like GTPase 6 [Source:HGNC Symbol;Acc:HGNC:13210]	ARL6	protein_coding	-0.134564	0.197819	0.473562	-0.0826598	0.397808	0.636387
ENSG00000162222	TTC9C	tetratricopeptide repeat domain 9C [Source:HGNC Symbol;Acc:HGNC:28432]	TTC9C	protein_coding	-0.0952264	0.197821	0.473562	-0.098356	0.178964	0.424424
ENSG00000107742	SPOCK2	SPARC (osteonectin), cwcv and kazal like domains proteoglycan 2 [Source:HGNC Symbol;Acc:HGNC:13564]	SPOCK2	protein_coding	-0.489346	0.19786	0.473563	-0.350935	0.300627	0.552166
ENSG00000189046	ALKBH2	alkB homolog 2, alpha-ketoglutarate dependent dioxygenase [Source:HGNC Symbol;Acc:HGNC:32487]	ALKBH2	protein_coding	-0.149121	0.197881	0.473563	-0.202322	0.108722	0.327039
ENSG00000236404	VLDLR-AS1	VLDLR antisense RNA 1 [Source:HGNC Symbol;Acc:HGNC:49621]	VLDLR-AS1	lncRNA	0.288468	0.198059	0.473916	0.362926	0.102497	0.317061
ENSG00000090539	CHRD	chordin [Source:HGNC Symbol;Acc:HGNC:1949]	CHRD	protein_coding	-0.31829	0.198372	0.473921	-0.234494	0.284472	0.538227
ENSG00000114030	KPNA1	karyopherin subunit alpha 1 [Source:HGNC Symbol;Acc:HGNC:6394]	KPNA1	protein_coding	-0.144007	0.19834	0.473921	-0.186723	0.125847	0.353138
ENSG00000128694	OSGEPL1	O-sialoglycoprotein endopeptidase like 1 [Source:HGNC Symbol;Acc:HGNC:23075]	OSGEPL1	protein_coding	-0.119032	0.198177	0.473921	-0.15939	0.112405	0.332031
ENSG00000160753	RUSC1	RUN and SH3 domain containing 1 [Source:HGNC Symbol;Acc:HGNC:17153]	RUSC1	protein_coding	0.0957585	0.198379	0.473921	0.0694796	0.335269	0.582526
ENSG00000162745	OLFML2B	olfactomedin like 2B [Source:HGNC Symbol;Acc:HGNC:24558]	OLFML2B	protein_coding	0.453818	0.198135	0.473921	0.504846	0.136257	0.367559
ENSG00000164209	SLC25A46	solute carrier family 25 member 46 [Source:HGNC Symbol;Acc:HGNC:25198]	SLC25A46	protein_coding	0.0981565	0.198384	0.473921	0.102776	0.16961	0.41427
ENSG00000166341	DCHS1	dachsous cadherin-related 1 [Source:HGNC Symbol;Acc:HGNC:13681]	DCHS1	protein_coding	0.174757	0.198365	0.473921	0.252946	0.0583162	0.233428
ENSG00000166352	C11orf74	chromosome 11 open reading frame 74 [Source:HGNC Symbol;Acc:HGNC:25142]	C11orf74	protein_coding	0.114369	0.198411	0.473921	0.123838	0.170396	0.415033
ENSG00000215424	MCM3AP-AS1	MCM3AP antisense RNA 1 [Source:HGNC Symbol;Acc:HGNC:16417]	MCM3AP-AS1	lncRNA	-0.112299	0.19841	0.473921	-0.0909032	0.244132	0.499193
ENSG00000237945	LINC00649	long intergenic non-protein coding RNA 649 [Source:HGNC Symbol;Acc:HGNC:44305]	LINC00649	lncRNA	-0.403319	0.198422	0.473921	-0.472175	0.146473	0.383138
ENSG00000261221	ZNF865	zinc finger protein 865 [Source:HGNC Symbol;Acc:HGNC:38705]	ZNF865	protein_coding	0.0887409	0.198312	0.473921	0.112603	0.0803674	0.276833
ENSG00000267327	AC009271.1	novel transcript		lncRNA	-0.412534	0.198285	0.473921	-0.504065	0.13973	0.37302
ENSG00000087995	METTL2A	methyltransferase like 2A [Source:HGNC Symbol;Acc:HGNC:25755]	METTL2A	protein_coding	0.0877743	0.198608	0.474053	0.0604688	0.349325	0.593799
ENSG00000105419	MEIS3	Meis homeobox 3 [Source:HGNC Symbol;Acc:HGNC:29537]	MEIS3	protein_coding	0.140503	0.198654	0.474053	0.116938	0.31083	0.559956
ENSG00000115241	PPM1G	protein phosphatase, Mg2+/Mn2+ dependent 1G [Source:HGNC Symbol;Acc:HGNC:9278]	PPM1G	protein_coding	0.11897	0.198568	0.474053	0.0783699	0.330592	0.579254
ENSG00000118096	IFT46	intraflagellar transport 46 [Source:HGNC Symbol;Acc:HGNC:26146]	IFT46	protein_coding	0.101713	0.198577	0.474053	0.117742	0.149412	0.387426
ENSG00000129480	DTD2	D-aminoacyl-tRNA deacylase 2 [Source:HGNC Symbol;Acc:HGNC:20277]	DTD2	protein_coding	0.153643	0.198688	0.474053	0.137743	0.216111	0.468197
ENSG00000188610	FAM72B	family with sequence similarity 72 member B [Source:HGNC Symbol;Acc:HGNC:24805]	FAM72B	protein_coding	-0.234449	0.198666	0.474053	-0.322891	0.106368	0.323352
ENSG00000261409	AL035425.3	novel transcript,		lncRNA	-1.12525	0.198574	0.474053	-1.06244	0.205444	0.454192
ENSG00000085465	OVGP1	oviductal glycoprotein 1 [Source:HGNC Symbol;Acc:HGNC:8524]	OVGP1	protein_coding	-0.384021	0.198892	0.474076	-0.358739	0.185522	0.4323
ENSG00000128564	VGF	VGF nerve growth factor inducible [Source:HGNC Symbol;Acc:HGNC:12684]	VGF	protein_coding	0.615591	0.198835	0.474076	0.558224	0.231256	0.485308
ENSG00000131236	CAP1	cyclase associated actin cytoskeleton regulatory protein 1 [Source:HGNC Symbol;Acc:HGNC:20040]	CAP1	protein_coding	0.113965	0.198777	0.474076	0.106013	0.193089	0.441189
ENSG00000164941	INTS8	integrator complex subunit 8 [Source:HGNC Symbol;Acc:HGNC:26048]	INTS8	protein_coding	-0.0932276	0.198811	0.474076	-0.0753861	0.307974	0.558339
ENSG00000205571	SMN2	survival of motor neuron 2, centromeric [Source:HGNC Symbol;Acc:HGNC:11118]	SMN2	protein_coding	0.721622	0.198908	0.474076	0.627069	0.283013	0.537219
ENSG00000232186	AL137013.1	telomeric repeat binding factor (NIMA-interacting) (TERF1) pseudogene		processed_pseudogene	-0.208163	0.198893	0.474076	-0.195235	0.201327	0.449648
ENSG00000266709	AC005224.3	novel transcript		lncRNA	0.438792	0.198817	0.474076	0.206994	0.624701	0.800965
ENSG00000171962	DRC3	dynein regulatory complex subunit 3 [Source:HGNC Symbol;Acc:HGNC:25384]	DRC3	protein_coding	0.178582	0.199051	0.474273	0.283481	0.0343072	0.179114
ENSG00000267715					-0.249163	0.19904	0.474273	-0.264944	0.175541	0.420227
ENSG00000079134	THOC1	THO complex 1 [Source:HGNC Symbol;Acc:HGNC:19070]	THOC1	protein_coding	-0.0921304	0.199218	0.474599	-0.108737	0.146518	0.383138
ENSG00000092969	TGFB2	transforming growth factor beta 2 [Source:HGNC Symbol;Acc:HGNC:11768]	TGFB2	protein_coding	0.716358	0.199555	0.474684	0.731992	0.185247	0.431905
ENSG00000112144	ICK	intestinal cell kinase [Source:HGNC Symbol;Acc:HGNC:21219]	ICK	protein_coding	-0.0840639	0.199354	0.474684	-0.0701598	0.255477	0.510922
ENSG00000147050	KDM6A	lysine demethylase 6A [Source:HGNC Symbol;Acc:HGNC:12637]	KDM6A	protein_coding	-0.135206	0.199428	0.474684	-0.0901737	0.397436	0.63618
ENSG00000164929	BAALC	BAALC binder of MAP3K1 and KLF4 [Source:HGNC Symbol;Acc:HGNC:14333]	BAALC	protein_coding	0.453552	0.199516	0.474684	0.405085	0.185794	0.43255
ENSG00000166974	MAPRE2	microtubule associated protein RP/EB family member 2 [Source:HGNC Symbol;Acc:HGNC:6891]	MAPRE2	protein_coding	0.152612	0.19948	0.474684	0.178871	0.0997704	0.312394
ENSG00000184163	C1QTNF12	C1q and TNF related 12 [Source:HGNC Symbol;Acc:HGNC:32308]	C1QTNF12	protein_coding	-0.357248	0.199554	0.474684	-0.360156	0.193018	0.441189
ENSG00000186448	ZNF197	zinc finger protein 197 [Source:HGNC Symbol;Acc:HGNC:12988]	ZNF197	protein_coding	0.0802048	0.199545	0.474684	0.0929513	0.0890026	0.293184
ENSG00000227450					0.231205	0.19944	0.474684	0.249176	0.156904	0.397531
ENSG00000242474	AC093627.5	novel transcript		lncRNA	0.235009	0.199326	0.474684	0.281366	0.124903	0.351881
ENSG00000268030	AC005253.1	novel transcript, antisense to KXD1		lncRNA	-0.193962	0.199345	0.474684	-0.17933	0.186188	0.432955
ENSG00000103061	SLC7A6OS	solute carrier family 7 member 6 opposite strand [Source:HGNC Symbol;Acc:HGNC:25807]	SLC7A6OS	protein_coding	-0.0890475	0.199589	0.474694	-0.0809199	0.221141	0.47395
ENSG00000082269	FAM135A	family with sequence similarity 135 member A [Source:HGNC Symbol;Acc:HGNC:21084]	FAM135A	protein_coding	-0.0691267	0.199751	0.47479	-0.0947525	0.130397	0.359441
ENSG00000106080	FKBP14	FKBP prolyl isomerase 14 [Source:HGNC Symbol;Acc:HGNC:18625]	FKBP14	protein_coding	-0.141829	0.199762	0.47479	-0.0933343	0.438564	0.668148
ENSG00000182902	SLC25A18	solute carrier family 25 member 18 [Source:HGNC Symbol;Acc:HGNC:10988]	SLC25A18	protein_coding	0.259932	0.19978	0.47479	0.313219	0.161769	0.404171
ENSG00000197903	HIST1H2BK	histone cluster 1 H2B family member k [Source:HGNC Symbol;Acc:HGNC:13954]	HIST1H2BK	protein_coding	-0.181736	0.199766	0.47479	-0.0788977	0.653543	0.818138
ENSG00000251669	FAM86EP	family with sequence similarity 86 member E, pseudogene [Source:HGNC Symbol;Acc:HGNC:28017]	FAM86EP	transcribed_unprocessed_pseudogene	-0.229437	0.199682	0.47479	-0.287989	0.0940667	0.302639
ENSG00000180479	ZNF571	zinc finger protein 571 [Source:HGNC Symbol;Acc:HGNC:25000]	ZNF571	protein_coding	0.248353	0.199818	0.474809	0.241774	0.204341	0.453294
ENSG00000177058	SLC38A9	solute carrier family 38 member 9 [Source:HGNC Symbol;Acc:HGNC:26907]	SLC38A9	protein_coding	0.0980819	0.199978	0.474877	0.124314	0.0869624	0.289491
ENSG00000178568	ERBB4	erb-b2 receptor tyrosine kinase 4 [Source:HGNC Symbol;Acc:HGNC:3432]	ERBB4	protein_coding	0.288293	0.199913	0.474877	0.294996	0.187896	0.435513
ENSG00000223745	CCDC18-AS1	CCDC18 antisense RNA 1 [Source:HGNC Symbol;Acc:HGNC:52262]	CCDC18-AS1	lncRNA	-0.257243	0.199961	0.474877	-0.237169	0.21994	0.472727
ENSG00000259901					-0.210772	0.199997	0.474877	-0.167689	0.29407	0.546684
ENSG00000260461	AL133355.1	novel transcript, overlapping to OBFC1		lncRNA	-0.175583	0.199977	0.474877	-0.170049	0.198542	0.446588
ENSG00000263899					-0.131443	0.200045	0.474917	-0.131109	0.197073	0.445066
ENSG00000119403	PHF19	PHD finger protein 19 [Source:HGNC Symbol;Acc:HGNC:24566]	PHF19	protein_coding	0.238688	0.200163	0.475127	0.168157	0.395386	0.635027
ENSG00000076382	SPAG5	sperm associated antigen 5 [Source:HGNC Symbol;Acc:HGNC:13452]	SPAG5	protein_coding	-0.180316	0.200362	0.475527	-0.245547	0.103217	0.318222
ENSG00000099904	ZDHHC8	zinc finger DHHC-type containing 8 [Source:HGNC Symbol;Acc:HGNC:18474]	ZDHHC8	protein_coding	0.0981055	0.200413	0.475533	0.122471	0.100325	0.313321
ENSG00000264608	AC005726.3	novel transcript, sense intronic to novel protein		lncRNA	0.203325	0.200424	0.475533	0.129423	0.427705	0.660324
ENSG00000160796	NBEAL2	neurobeachin like 2 [Source:HGNC Symbol;Acc:HGNC:31928]	NBEAL2	protein_coding	-0.164601	0.200481	0.475594	-0.135428	0.286187	0.539664
ENSG00000233177					0.121756	0.200541	0.475594	0.118567	0.207915	0.458064
ENSG00000255224	AC109322.1	TEC		lncRNA	0.157178	0.200522	0.475594	0.139741	0.221446	0.474329
ENSG00000245812	LINC02202	long intergenic non-protein coding RNA 2202 [Source:HGNC Symbol;Acc:HGNC:53068]	LINC02202	lncRNA	-0.371375	0.200693	0.475884	-0.358978	0.213923	0.465123
ENSG00000109501	WFS1	wolframin ER transmembrane glycoprotein [Source:HGNC Symbol;Acc:HGNC:12762]	WFS1	protein_coding	0.127905	0.200791	0.475981	0.136088	0.164799	0.408619
ENSG00000250959	GLUD1P3	glutamate dehydrogenase 1 pseudogene 3 [Source:HGNC Symbol;Acc:HGNC:4338]	GLUD1P3	transcribed_unprocessed_pseudogene	-0.168333	0.200795	0.475981	-0.126102	0.257952	0.51346
ENSG00000133030	MPRIP	myosin phosphatase Rho interacting protein [Source:HGNC Symbol;Acc:HGNC:30321]	MPRIP	protein_coding	0.0888381	0.200827	0.475986	0.127483	0.0286478	0.164011
ENSG00000142512	SIGLEC10	sialic acid binding Ig like lectin 10 [Source:HGNC Symbol;Acc:HGNC:15620]	SIGLEC10	protein_coding	-0.408832	0.200977	0.47627	-0.505652	0.0845676	0.285314
ENSG00000011198	ABHD5	abhydrolase domain containing 5 [Source:HGNC Symbol;Acc:HGNC:21396]	ABHD5	protein_coding	-0.135895	0.201162	0.476637	-0.154463	0.129563	0.358271
ENSG00000141837	CACNA1A	calcium voltage-gated channel subunit alpha1 A [Source:HGNC Symbol;Acc:HGNC:1388]	CACNA1A	protein_coding	-0.568742	0.201217	0.476695	-0.437586	0.196825	0.444825
ENSG00000123268	ATF1	activating transcription factor 1 [Source:HGNC Symbol;Acc:HGNC:783]	ATF1	protein_coding	-0.121582	0.201266	0.476741	-0.157389	0.0448857	0.205975
ENSG00000174529	TMEM81	transmembrane protein 81 [Source:HGNC Symbol;Acc:HGNC:32349]	TMEM81	protein_coding	0.18908	0.201312	0.476778	0.206433	0.147752	0.384849
ENSG00000213468	FIRRE	firre intergenic repeating RNA element [Source:HGNC Symbol;Acc:HGNC:49627]	FIRRE	lncRNA	-0.271312	0.201442	0.477013	-0.330319	0.124165	0.351152
ENSG00000070831	CDC42	cell division cycle 42 [Source:HGNC Symbol;Acc:HGNC:1736]	CDC42	protein_coding	0.0945528	0.201492	0.47706	0.0827605	0.17473	0.419669
ENSG00000005108	THSD7A	thrombospondin type 1 domain containing 7A [Source:HGNC Symbol;Acc:HGNC:22207]	THSD7A	protein_coding	0.280706	0.201691	0.47739	0.410244	0.0733943	0.262905
ENSG00000124713	GNMT	glycine N-methyltransferase [Source:HGNC Symbol;Acc:HGNC:4415]	GNMT	protein_coding	0.158055	0.201753	0.47739	0.150682	0.223234	0.475507
ENSG00000217576	AL158066.1	novel transcript		lncRNA	-0.122274	0.201728	0.47739	-0.134333	0.170031	0.414593
ENSG00000223685	LINC00571	long intergenic non-protein coding RNA 571 [Source:HGNC Symbol;Acc:HGNC:43721]	LINC00571	lncRNA	-0.529269	0.201713	0.47739	-0.378188	0.405316	0.642768
ENSG00000177463	NR2C2	nuclear receptor subfamily 2 group C member 2 [Source:HGNC Symbol;Acc:HGNC:7972]	NR2C2	protein_coding	-0.126861	0.2019	0.477668	-0.0910469	0.229231	0.48301
ENSG00000140854	KATNB1	katanin regulatory subunit B1 [Source:HGNC Symbol;Acc:HGNC:6217]	KATNB1	protein_coding	0.104632	0.201991	0.477717	0.0864004	0.270705	0.524793
ENSG00000183765	CHEK2	checkpoint kinase 2 [Source:HGNC Symbol;Acc:HGNC:16627]	CHEK2	protein_coding	-0.162989	0.202011	0.477717	-0.226544	0.0432103	0.201405
ENSG00000205559	CHKB-DT	CHKB divergent transcript [Source:HGNC Symbol;Acc:HGNC:40146]	CHKB-DT	lncRNA	-0.342752	0.202012	0.477717	-0.349587	0.180803	0.425963
ENSG00000196305	IARS	isoleucyl-tRNA synthetase [Source:HGNC Symbol;Acc:HGNC:5330]	IARS	protein_coding	-0.110994	0.202064	0.477767	-0.12886	0.115258	0.33661
ENSG00000138041					0.0672585	0.202096	0.477773	0.0641208	0.216987	0.469282
ENSG00000141720					0.078918	0.202185	0.477846	0.0967031	0.0669243	0.249083
ENSG00000188766	SPRED3	sprouty related EVH1 domain containing 3 [Source:HGNC Symbol;Acc:HGNC:31041]	SPRED3	protein_coding	0.222105	0.202188	0.477846	0.235008	0.165294	0.409232
ENSG00000187051	RPS19BP1	ribosomal protein S19 binding protein 1 [Source:HGNC Symbol;Acc:HGNC:28749]	RPS19BP1	protein_coding	0.130014	0.202285	0.478005	0.0962775	0.255885	0.511154
ENSG00000108349	CASC3	CASC3 exon junction complex subunit [Source:HGNC Symbol;Acc:HGNC:17040]	CASC3	protein_coding	-0.118122	0.202339	0.478059	-0.117251	0.192505	0.440682
ENSG00000182685	BRICD5	BRICHOS domain containing 5 [Source:HGNC Symbol;Acc:HGNC:28309]	BRICD5	protein_coding	0.111139	0.202489	0.478343	0.106932	0.217194	0.469514
ENSG00000130202	NECTIN2	nectin cell adhesion molecule 2 [Source:HGNC Symbol;Acc:HGNC:9707]	NECTIN2	protein_coding	0.0940607	0.202627	0.478525	0.13105	0.127169	0.355118
ENSG00000134755	DSC2	desmocollin 2 [Source:HGNC Symbol;Acc:HGNC:3036]	DSC2	protein_coding	-0.267664	0.202608	0.478525	-0.371497	0.151351	0.390122
ENSG00000181016	LSMEM1	leucine rich single-pass membrane protein 1 [Source:HGNC Symbol;Acc:HGNC:22036]	LSMEM1	protein_coding	-0.204504	0.202727	0.47869	-0.195796	0.20069	0.448925
ENSG00000105357	MYH14	myosin heavy chain 14 [Source:HGNC Symbol;Acc:HGNC:23212]	MYH14	protein_coding	-1.24502	0.202774	0.47873	-1.17606	0.230822	0.484813
ENSG00000243422	RPL23AP49	ribosomal protein L23a pseudogene 49 [Source:HGNC Symbol;Acc:HGNC:35689]	RPL23AP49	transcribed_processed_pseudogene	-0.376749	0.20287	0.478885	-0.408932	0.176029	0.420627
ENSG00000111670	GNPTAB	N-acetylglucosamine-1-phosphate transferase subunits alpha and beta [Source:HGNC Symbol;Acc:HGNC:29670]	GNPTAB	protein_coding	-0.112502	0.202934	0.478892	-0.102334	0.221802	0.474686
ENSG00000247626	MARS2	methionyl-tRNA synthetase 2, mitochondrial [Source:HGNC Symbol;Acc:HGNC:25133]	MARS2	protein_coding	-0.171421	0.202924	0.478892	-0.218146	0.146427	0.383138
ENSG00000214078	CPNE1	copine 1 [Source:HGNC Symbol;Acc:HGNC:2314]	CPNE1	protein_coding	-0.103324	0.202968	0.478899	-0.103583	0.18913	0.43683
ENSG00000159111	MRPL10	mitochondrial ribosomal protein L10 [Source:HGNC Symbol;Acc:HGNC:14055]	MRPL10	protein_coding	-0.0962891	0.203096	0.47913	-0.101673	0.178845	0.424322
ENSG00000182841	RRP7BP	ribosomal RNA processing 7 homolog B, pseudogene [Source:HGNC Symbol;Acc:HGNC:30454]	RRP7BP	transcribed_unprocessed_pseudogene	-0.139052	0.20331	0.479563	-0.179188	0.144741	0.380734
ENSG00000125656	CLPP	caseinolytic mitochondrial matrix peptidase proteolytic subunit [Source:HGNC Symbol;Acc:HGNC:2084]	CLPP	protein_coding	0.0936825	0.203363	0.479615	0.0603137	0.304754	0.555538
ENSG00000172059	KLF11	Kruppel like factor 11 [Source:HGNC Symbol;Acc:HGNC:11811]	KLF11	protein_coding	-0.185243	0.203393	0.479615	-0.16462	0.245493	0.500431
ENSG00000117000	RLF	rearranged L-myc fusion [Source:HGNC Symbol;Acc:HGNC:10025]	RLF	protein_coding	-0.0952652	0.203559	0.479626	-0.0692984	0.310591	0.559952
ENSG00000120708	TGFBI	transforming growth factor beta induced [Source:HGNC Symbol;Acc:HGNC:11771]	TGFBI	protein_coding	-1.04978	0.203549	0.479626	-0.860111	0.330927	0.579621
ENSG00000156469	MTERF3	mitochondrial transcription termination factor 3 [Source:HGNC Symbol;Acc:HGNC:24258]	MTERF3	protein_coding	-0.146033	0.203481	0.479626	-0.190441	0.0993301	0.311635
ENSG00000177570	SAMD12	sterile alpha motif domain containing 12 [Source:HGNC Symbol;Acc:HGNC:31750]	SAMD12	protein_coding	-0.438567	0.20358	0.479626	-0.296289	0.361744	0.605366
ENSG00000225840	AC010970.1	RNA, 18S ribosomal pseudogene		processed_pseudogene	0.360272	0.203431	0.479626	0.305156	0.275428	0.530425
ENSG00000260948	AL390195.2	novel transcript, sense overlapping WDR77 & OVGP1		lncRNA	-0.283143	0.203514	0.479626	-0.258401	0.194188	0.442228
ENSG00000205542	TMSB4X	thymosin beta 4 X-linked [Source:HGNC Symbol;Acc:HGNC:11881]	TMSB4X	protein_coding	0.292045	0.203766	0.47992	0.225949	0.282216	0.536914
ENSG00000265511	AC020558.2	novel transcript		lncRNA	-0.158727	0.203738	0.47992	-0.181327	0.171434	0.415736
ENSG00000198369	SPRED2	sprouty related EVH1 domain containing 2 [Source:HGNC Symbol;Acc:HGNC:17722]	SPRED2	protein_coding	-0.105003	0.203855	0.480059	-0.0966845	0.221913	0.474686
ENSG00000013288	MAN2B2	mannosidase alpha class 2B member 2 [Source:HGNC Symbol;Acc:HGNC:29623]	MAN2B2	protein_coding	0.162584	0.204168	0.480653	0.236658	0.0767493	0.26961
ENSG00000163026	WDCP	WD repeat and coiled coil containing [Source:HGNC Symbol;Acc:HGNC:26157]	WDCP	protein_coding	-0.121986	0.204165	0.480653	-0.15655	0.144028	0.379492
ENSG00000143252	SDHC	succinate dehydrogenase complex subunit C [Source:HGNC Symbol;Acc:HGNC:10682]	SDHC	protein_coding	0.0927961	0.204275	0.480831	0.0554454	0.253722	0.5088
ENSG00000154839	SKA1	spindle and kinetochore associated complex subunit 1 [Source:HGNC Symbol;Acc:HGNC:28109]	SKA1	protein_coding	-0.209116	0.204308	0.480837	-0.306527	0.0606835	0.237593
ENSG00000100147	CCDC134	coiled-coil domain containing 134 [Source:HGNC Symbol;Acc:HGNC:26185]	CCDC134	protein_coding	-0.124211	0.2045	0.481218	-0.137989	0.171666	0.416046
ENSG00000130640	TUBGCP2	tubulin gamma complex associated protein 2 [Source:HGNC Symbol;Acc:HGNC:18599]	TUBGCP2	protein_coding	0.0535905	0.204563	0.481222	0.068024	0.110858	0.330399
ENSG00000196081	ZNF724	zinc finger protein 724 [Source:HGNC Symbol;Acc:HGNC:32460]	ZNF724	protein_coding	-0.161865	0.20456	0.481222	-0.223793	0.129391	0.358047
ENSG00000010610	CD4	CD4 molecule [Source:HGNC Symbol;Acc:HGNC:1678]	CD4	protein_coding	-0.3872	0.204841	0.481629	-0.354487	0.228037	0.481269
ENSG00000026036	RTEL1-TNFRSF6B	RTEL1-TNFRSF6B readthrough (NMD candidate) [Source:HGNC Symbol;Acc:HGNC:44095]	RTEL1-TNFRSF6B	protein_coding	0.187956	0.204875	0.481629	0.202734	0.174447	0.419331
ENSG00000109689	STIM2	stromal interaction molecule 2 [Source:HGNC Symbol;Acc:HGNC:19205]	STIM2	protein_coding	0.127332	0.204865	0.481629	0.153177	0.154052	0.394173
ENSG00000180900	SCRIB	scribble planar cell polarity protein [Source:HGNC Symbol;Acc:HGNC:30377]	SCRIB	protein_coding	0.104979	0.204889	0.481629	0.0753485	0.357532	0.60171
ENSG00000224152	AC009506.1	novel transcript, antisense to BAZ2B		lncRNA	0.17596	0.204852	0.481629	0.207655	0.160461	0.402318
ENSG00000108387	SEPTIN4	septin 4 [Source:HGNC Symbol;Acc:HGNC:9165]	SEPTIN4	protein_coding	-0.489006	0.204992	0.48166	-0.47674	0.201565	0.449987
ENSG00000129038	LOXL1	lysyl oxidase like 1 [Source:HGNC Symbol;Acc:HGNC:6665]	LOXL1	protein_coding	0.255538	0.20501	0.48166	0.25995	0.188829	0.436585
ENSG00000140987	ZSCAN32	zinc finger and SCAN domain containing 32 [Source:HGNC Symbol;Acc:HGNC:20812]	ZSCAN32	protein_coding	-0.0959199	0.204947	0.48166	-0.116426	0.155448	0.395624
ENSG00000163029	SMC6	structural maintenance of chromosomes 6 [Source:HGNC Symbol;Acc:HGNC:20466]	SMC6	protein_coding	-0.102004	0.205024	0.48166	-0.140959	0.0537005	0.224807
ENSG00000179292	TMEM151A	transmembrane protein 151A [Source:HGNC Symbol;Acc:HGNC:28497]	TMEM151A	protein_coding	0.386943	0.205282	0.482195	0.486323	0.0395001	0.1926
ENSG00000156471	PTDSS1	phosphatidylserine synthase 1 [Source:HGNC Symbol;Acc:HGNC:9587]	PTDSS1	protein_coding	-0.099331	0.205342	0.482264	-0.0813876	0.315863	0.565104
ENSG00000121350	PYROXD1	pyridine nucleotide-disulphide oxidoreductase domain 1 [Source:HGNC Symbol;Acc:HGNC:26162]	PYROXD1	protein_coding	-0.159493	0.205403	0.482333	-0.128817	0.322723	0.571294
ENSG00000083535	PIBF1	progesterone immunomodulatory binding factor 1 [Source:HGNC Symbol;Acc:HGNC:23352]	PIBF1	protein_coding	-0.117673	0.205562	0.48242	-0.102634	0.270557	0.524699
ENSG00000138709	LARP1B	La ribonucleoprotein domain family member 1B [Source:HGNC Symbol;Acc:HGNC:24704]	LARP1B	protein_coding	-0.144267	0.205503	0.48242	-0.207594	0.124759	0.351863
ENSG00000166579	NDEL1	nudE neurodevelopment protein 1 like 1 [Source:HGNC Symbol;Acc:HGNC:17620]	NDEL1	protein_coding	-0.123666	0.205488	0.48242	-0.124918	0.193452	0.441548
ENSG00000198846	TOX	thymocyte selection associated high mobility group box [Source:HGNC Symbol;Acc:HGNC:18988]	TOX	protein_coding	0.210688	0.205536	0.48242	0.172586	0.279646	0.534888
ENSG00000088812	ATRN	attractin [Source:HGNC Symbol;Acc:HGNC:885]	ATRN	protein_coding	0.0924914	0.205703	0.482678	0.141716	0.0380937	0.189435
ENSG00000106404	CLDN15	claudin 15 [Source:HGNC Symbol;Acc:HGNC:2036]	CLDN15	protein_coding	0.142552	0.205733	0.482678	0.164297	0.13453	0.365087
ENSG00000165898	ISCA2	iron-sulfur cluster assembly 2 [Source:HGNC Symbol;Acc:HGNC:19857]	ISCA2	protein_coding	0.134273	0.205811	0.482788	0.0956469	0.248614	0.503586
ENSG00000077147	TM9SF3	transmembrane 9 superfamily member 3 [Source:HGNC Symbol;Acc:HGNC:21529]	TM9SF3	protein_coding	-0.0770338	0.205953	0.482906	-0.0661652	0.282894	0.537145
ENSG00000139636	LMBR1L	limb development membrane protein 1 like [Source:HGNC Symbol;Acc:HGNC:18268]	LMBR1L	protein_coding	0.121948	0.205938	0.482906	0.137311	0.111712	0.331431
ENSG00000163072	NOSTRIN	nitric oxide synthase trafficking [Source:HGNC Symbol;Acc:HGNC:20203]	NOSTRIN	protein_coding	-0.237031	0.205933	0.482906	-0.318819	0.10865	0.327039
ENSG00000113328	CCNG1	cyclin G1 [Source:HGNC Symbol;Acc:HGNC:1592]	CCNG1	protein_coding	-0.165348	0.206053	0.483069	-0.210074	0.0917016	0.298884
ENSG00000197550	AL359955.1	zinc finger pseudogene		unprocessed_pseudogene	0.28004	0.206355	0.483704	0.296331	0.184604	0.430798
ENSG00000168216	LMBRD1	LMBR1 domain containing 1 [Source:HGNC Symbol;Acc:HGNC:23038]	LMBRD1	protein_coding	0.105542	0.206453	0.483864	0.134742	0.128197	0.356695
ENSG00000075539	FRYL	FRY like transcription coactivator [Source:HGNC Symbol;Acc:HGNC:29127]	FRYL	protein_coding	0.110766	0.206499	0.483899	0.130757	0.134012	0.364309
ENSG00000157954	WIPI2	WD repeat domain, phosphoinositide interacting 2 [Source:HGNC Symbol;Acc:HGNC:32225]	WIPI2	protein_coding	0.0734665	0.206549	0.483943	0.0895047	0.125763	0.353028
ENSG00000168769	TET2	tet methylcytosine dioxygenase 2 [Source:HGNC Symbol;Acc:HGNC:25941]	TET2	protein_coding	0.173087	0.20662	0.483964	0.20509	0.104849	0.320777
ENSG00000176595	KBTBD11	kelch repeat and BTB domain containing 11 [Source:HGNC Symbol;Acc:HGNC:29104]	KBTBD11	protein_coding	0.12666	0.206703	0.483964	0.109431	0.292559	0.545493
ENSG00000188002	AC026412.1	programmed cell death 6 (PDCD6) pseudogene		transcribed_unprocessed_pseudogene	-0.339081	0.206711	0.483964	-0.306982	0.232168	0.485846
ENSG00000205913	SRRM2-AS1	SRRM2 antisense RNA 1 [Source:HGNC Symbol;Acc:HGNC:44162]	SRRM2-AS1	lncRNA	0.207911	0.206706	0.483964	0.249436	0.146702	0.383268
ENSG00000242516	LINC00960	long intergenic non-protein coding RNA 960 [Source:HGNC Symbol;Acc:HGNC:48710]	LINC00960	lncRNA	-0.625075	0.206616	0.483964	-0.542837	0.235331	0.489371
ENSG00000112237	CCNC	cyclin C [Source:HGNC Symbol;Acc:HGNC:1581]	CCNC	protein_coding	-0.0741757	0.206903	0.48434	-0.0922092	0.101786	0.315572
ENSG00000167005	NUDT21	nudix hydrolase 21 [Source:HGNC Symbol;Acc:HGNC:13870]	NUDT21	protein_coding	-0.0673976	0.206964	0.484412	-0.0928206	0.0712425	0.258455
ENSG00000111581	NUP107	nucleoporin 107 [Source:HGNC Symbol;Acc:HGNC:29914]	NUP107	protein_coding	-0.137272	0.20703	0.484423	-0.197824	0.0263007	0.157116
ENSG00000125844	RRBP1	ribosome binding protein 1 [Source:HGNC Symbol;Acc:HGNC:10448]	RRBP1	protein_coding	-0.2217	0.207026	0.484423	-0.120902	0.523585	0.731443
ENSG00000226471	Z93930.2	novel transcript		lncRNA	-0.280954	0.20708	0.484467	-0.321613	0.153871	0.394173
ENSG00000120071	KANSL1	KAT8 regulatory NSL complex subunit 1 [Source:HGNC Symbol;Acc:HGNC:24565]	KANSL1	protein_coding	0.0925211	0.207243	0.484777	0.102504	0.133539	0.363595
ENSG00000108479	GALK1	galactokinase 1 [Source:HGNC Symbol;Acc:HGNC:4118]	GALK1	protein_coding	-0.251486	0.207339	0.48493	-0.223116	0.261576	0.517214
ENSG00000109133	TMEM33	transmembrane protein 33 [Source:HGNC Symbol;Acc:HGNC:25541]	TMEM33	protein_coding	0.104235	0.207429	0.485069	0.0847224	0.310546	0.559952
ENSG00000100726	TELO2	telomere maintenance 2 [Source:HGNC Symbol;Acc:HGNC:29099]	TELO2	protein_coding	0.132375	0.207466	0.485083	0.120959	0.203526	0.452061
ENSG00000213995	NAXD	NAD(P)HX dehydratase [Source:HGNC Symbol;Acc:HGNC:25576]	NAXD	protein_coding	0.0773283	0.207499	0.485089	0.0830461	0.163667	0.406995
ENSG00000125520	SLC2A4RG	SLC2A4 regulator [Source:HGNC Symbol;Acc:HGNC:15930]	SLC2A4RG	protein_coding	0.141801	0.207602	0.485256	0.135849	0.198322	0.446288
ENSG00000108506	INTS2	integrator complex subunit 2 [Source:HGNC Symbol;Acc:HGNC:29241]	INTS2	protein_coding	-0.0978771	0.207807	0.485297	-0.127943	0.148266	0.385693
ENSG00000120915	EPHX2	epoxide hydrolase 2 [Source:HGNC Symbol;Acc:HGNC:3402]	EPHX2	protein_coding	-0.312364	0.207897	0.485297	-0.252672	0.285822	0.539499
ENSG00000122966	CIT	citron rho-interacting serine/threonine kinase [Source:HGNC Symbol;Acc:HGNC:1985]	CIT	protein_coding	-0.154937	0.207664	0.485297	-0.212336	0.133878	0.364071
ENSG00000143515	ATP8B2	ATPase phospholipid transporting 8B2 [Source:HGNC Symbol;Acc:HGNC:13534]	ATP8B2	protein_coding	-0.138647	0.207766	0.485297	-0.102702	0.305562	0.55615
ENSG00000156711	MAPK13	mitogen-activated protein kinase 13 [Source:HGNC Symbol;Acc:HGNC:6875]	MAPK13	protein_coding	-0.251758	0.207693	0.485297	-0.201457	0.228761	0.482151
ENSG00000176728	TTTY14	testis-specific transcript, Y-linked 14 [Source:HGNC Symbol;Acc:HGNC:18495]	TTTY14	lncRNA	0.3787	0.207893	0.485297	0.384802	0.19933	0.447406
ENSG00000177731	FLII	FLII actin remodeling protein [Source:HGNC Symbol;Acc:HGNC:3750]	FLII	protein_coding	-0.0851198	0.207841	0.485297	-0.0653532	0.312896	0.561566
ENSG00000182541	LIMK2	LIM domain kinase 2 [Source:HGNC Symbol;Acc:HGNC:6614]	LIMK2	protein_coding	0.087113	0.207846	0.485297	0.0641562	0.406894	0.644146
ENSG00000198625	MDM4	MDM4 regulator of p53 [Source:HGNC Symbol;Acc:HGNC:6974]	MDM4	protein_coding	0.0748266	0.207819	0.485297	0.0658011	0.270218	0.524574
ENSG00000165959	CLMN	calmin [Source:HGNC Symbol;Acc:HGNC:19972]	CLMN	protein_coding	0.250467	0.208004	0.485476	0.363757	0.0324024	0.173667
ENSG00000213782	DDX47	DEAD-box helicase 47 [Source:HGNC Symbol;Acc:HGNC:18682]	DDX47	protein_coding	-0.165183	0.208092	0.485609	-0.138248	0.29047	0.543637
ENSG00000099875	MKNK2	MAPK interacting serine/threonine kinase 2 [Source:HGNC Symbol;Acc:HGNC:7111]	MKNK2	protein_coding	-0.138326	0.208262	0.485935	-0.117769	0.262207	0.517614
ENSG00000133878	DUSP26	dual specificity phosphatase 26 [Source:HGNC Symbol;Acc:HGNC:28161]	DUSP26	protein_coding	0.3772	0.208316	0.485989	0.486994	0.0541626	0.225151
ENSG00000090020	SLC9A1	solute carrier family 9 member A1 [Source:HGNC Symbol;Acc:HGNC:11071]	SLC9A1	protein_coding	-0.111755	0.208402	0.486078	-0.10433	0.241459	0.496127
ENSG00000129534	MIS18BP1	MIS18 binding protein 1 [Source:HGNC Symbol;Acc:HGNC:20190]	MIS18BP1	protein_coding	-0.145415	0.208416	0.486078	-0.195709	0.0700694	0.25626
ENSG00000118600	RXYLT1	ribitol xylosyltransferase 1 [Source:HGNC Symbol;Acc:HGNC:13530]	RXYLT1	protein_coding	-0.154852	0.208447	0.486079	-0.160532	0.155143	0.395624
ENSG00000042429	MED17	mediator complex subunit 17 [Source:HGNC Symbol;Acc:HGNC:2375]	MED17	protein_coding	0.108426	0.208521	0.486179	0.0754301	0.327745	0.576138
ENSG00000104067	TJP1	tight junction protein 1 [Source:HGNC Symbol;Acc:HGNC:11827]	TJP1	protein_coding	-0.0813359	0.208665	0.486441	-0.0439189	0.481888	0.700687
ENSG00000232600	TONSL-AS1	TONSL antisense RNA 1 [Source:HGNC Symbol;Acc:HGNC:51556]	TONSL-AS1	lncRNA	0.3045	0.208753	0.486575	0.286231	0.235744	0.489729
ENSG00000116213	WRAP73	WD repeat containing, antisense to TP73 [Source:HGNC Symbol;Acc:HGNC:12759]	WRAP73	protein_coding	0.0834924	0.208889	0.486749	0.0744225	0.242989	0.498019
ENSG00000127980	PEX1	peroxisomal biogenesis factor 1 [Source:HGNC Symbol;Acc:HGNC:8850]	PEX1	protein_coding	-0.0836052	0.208882	0.486749	-0.102213	0.173828	0.418733
ENSG00000140365	COMMD4	COMM domain containing 4 [Source:HGNC Symbol;Acc:HGNC:26027]	COMMD4	protein_coding	0.201803	0.208957	0.486834	0.143176	0.240776	0.495481
ENSG00000130558	OLFM1	olfactomedin 1 [Source:HGNC Symbol;Acc:HGNC:17187]	OLFM1	protein_coding	0.621087	0.209096	0.486943	0.768863	0.0938997	0.302506
ENSG00000165629	ATP5F1C	ATP synthase F1 subunit gamma [Source:HGNC Symbol;Acc:HGNC:833]	ATP5F1C	protein_coding	0.0912573	0.209044	0.486943	0.0777916	0.176251	0.420841
ENSG00000225548	LINC01980	long intergenic non-protein coding RNA 1980 [Source:HGNC Symbol;Acc:HGNC:52808]	LINC01980	lncRNA	0.371749	0.209072	0.486943	0.401208	0.177015	0.422152
ENSG00000187017	ESPN	espin [Source:HGNC Symbol;Acc:HGNC:13281]	ESPN	protein_coding	-0.488986	0.209169	0.48704	-0.517045	0.187731	0.435385
ENSG00000011426	ANLN	anillin actin binding protein [Source:HGNC Symbol;Acc:HGNC:14082]	ANLN	protein_coding	-0.16379	0.209236	0.487126	-0.234873	0.0650665	0.245424
ENSG00000078124	ACER3	alkaline ceramidase 3 [Source:HGNC Symbol;Acc:HGNC:16066]	ACER3	protein_coding	0.222567	0.209344	0.487231	0.21225	0.220547	0.473626
ENSG00000119523	ALG2	ALG2 alpha-1,3/1,6-mannosyltransferase [Source:HGNC Symbol;Acc:HGNC:23159]	ALG2	protein_coding	-0.112295	0.209323	0.487231	-0.0945884	0.277594	0.53266
ENSG00000179010	MRFAP1	Morf4 family associated protein 1 [Source:HGNC Symbol;Acc:HGNC:24549]	MRFAP1	protein_coding	0.097225	0.209398	0.487285	0.0796231	0.244883	0.499755
ENSG00000072201	LNX1	ligand of numb-protein X 1 [Source:HGNC Symbol;Acc:HGNC:6657]	LNX1	protein_coding	0.20291	0.209491	0.487287	0.188175	0.231967	0.485789
ENSG00000100243	CYB5R3	cytochrome b5 reductase 3 [Source:HGNC Symbol;Acc:HGNC:2873]	CYB5R3	protein_coding	0.0832601	0.209455	0.487287	0.0901734	0.177382	0.422644
ENSG00000133961	NUMB	NUMB endocytic adaptor protein [Source:HGNC Symbol;Acc:HGNC:8060]	NUMB	protein_coding	-0.0971453	0.209468	0.487287	-0.064813	0.403044	0.640698
ENSG00000147416	ATP6V1B2	ATPase H+ transporting V1 subunit B2 [Source:HGNC Symbol;Acc:HGNC:854]	ATP6V1B2	protein_coding	0.11751	0.20973	0.487705	0.0950976	0.285916	0.539601
ENSG00000196839	ADA	adenosine deaminase [Source:HGNC Symbol;Acc:HGNC:186]	ADA	protein_coding	-0.167107	0.209733	0.487705	-0.202404	0.107502	0.325171
ENSG00000260852	FBXL19-AS1	FBXL19 antisense RNA 1 [Source:HGNC Symbol;Acc:HGNC:27557]	FBXL19-AS1	lncRNA	0.20605	0.209893	0.488006	0.225327	0.175332	0.419946
ENSG00000186026	ZNF284	zinc finger protein 284 [Source:HGNC Symbol;Acc:HGNC:13078]	ZNF284	protein_coding	0.171075	0.20995	0.488066	0.162645	0.233443	0.487005
ENSG00000238058	AL355574.1	novel transcript		lncRNA	0.264081	0.209999	0.488108	0.243604	0.22252	0.475161
ENSG00000101493	ZNF516	zinc finger protein 516 [Source:HGNC Symbol;Acc:HGNC:28990]	ZNF516	protein_coding	-0.126626	0.210288	0.488635	-0.103925	0.232863	0.48631
ENSG00000253230	LINC00599	long intergenic non-protein coding RNA 599 [Source:HGNC Symbol;Acc:HGNC:27231]	LINC00599	lncRNA	0.620492	0.210274	0.488635	0.679928	0.138802	0.371373
ENSG00000160877	NACC1	nucleus accumbens associated 1 [Source:HGNC Symbol;Acc:HGNC:20967]	NACC1	protein_coding	0.108389	0.210421	0.488696	0.100029	0.228275	0.481513
ENSG00000170482	SLC23A1	solute carrier family 23 member 1 [Source:HGNC Symbol;Acc:HGNC:10974]	SLC23A1	protein_coding	0.206931	0.210358	0.488696	0.19926	0.226129	0.47903
ENSG00000170579	DLGAP1	DLG associated protein 1 [Source:HGNC Symbol;Acc:HGNC:2905]	DLGAP1	protein_coding	0.242502	0.210469	0.488696	0.222999	0.255686	0.510985
ENSG00000198898	CAPZA2	capping actin protein of muscle Z-line subunit alpha 2 [Source:HGNC Symbol;Acc:HGNC:1490]	CAPZA2	protein_coding	0.130062	0.210416	0.488696	0.129868	0.19271	0.441029
ENSG00000244627	TPTEP2	TPTE pseudogene 2 [Source:HGNC Symbol;Acc:HGNC:53828]	TPTEP2	transcribed_unprocessed_pseudogene	0.150316	0.210464	0.488696	0.20102	0.116209	0.337824
ENSG00000198496	NBR2	neighbor of BRCA1 lncRNA 2 [Source:HGNC Symbol;Acc:HGNC:20691]	NBR2	lncRNA	-0.122562	0.210645	0.489033	-0.110048	0.25342	0.508789
ENSG00000083457	ITGAE	integrin subunit alpha E [Source:HGNC Symbol;Acc:HGNC:6147]	ITGAE	protein_coding	0.104234	0.210906	0.489495	0.0683859	0.298693	0.55019
ENSG00000114853	ZBTB47	zinc finger and BTB domain containing 47 [Source:HGNC Symbol;Acc:HGNC:26955]	ZBTB47	protein_coding	-0.179439	0.21089	0.489495	-0.131519	0.395563	0.635067
ENSG00000100246	DNAL4	dynein axonemal light chain 4 [Source:HGNC Symbol;Acc:HGNC:2955]	DNAL4	protein_coding	0.118665	0.21105	0.4897	0.160564	0.147128	0.383746
ENSG00000164930	FZD6	frizzled class receptor 6 [Source:HGNC Symbol;Acc:HGNC:4044]	FZD6	protein_coding	-0.431729	0.211057	0.4897	-0.450444	0.181044	0.426213
ENSG00000242540	AC010729.2	novel transcript		lncRNA	0.31944	0.211212	0.489989	0.274044	0.302588	0.55359
ENSG00000136854	STXBP1	syntaxin binding protein 1 [Source:HGNC Symbol;Acc:HGNC:11444]	STXBP1	protein_coding	0.200543	0.211282	0.490077	0.23694	0.0666165	0.248437
ENSG00000142082	SIRT3	sirtuin 3 [Source:HGNC Symbol;Acc:HGNC:14931]	SIRT3	protein_coding	0.0822589	0.211437	0.490222	0.0788342	0.223824	0.476268
ENSG00000185158	LRRC37B	leucine rich repeat containing 37B [Source:HGNC Symbol;Acc:HGNC:29070]	LRRC37B	protein_coding	0.0986031	0.211437	0.490222	0.11743	0.0995708	0.312199
ENSG00000188660	LINC00319	long intergenic non-protein coding RNA 319 [Source:HGNC Symbol;Acc:HGNC:19730]	LINC00319	lncRNA	-0.295496	0.211415	0.490222	-0.201455	0.31847	0.567478
ENSG00000232450	AL133517.1	ribosomal protein S2 (RPS2) pseudogene		transcribed_processed_pseudogene	-0.221066	0.21154	0.490388	-0.194442	0.268942	0.524272
ENSG00000108443	RPS6KB1	ribosomal protein S6 kinase B1 [Source:HGNC Symbol;Acc:HGNC:10436]	RPS6KB1	protein_coding	-0.0821331	0.211675	0.490408	-0.0922243	0.170364	0.415033
ENSG00000112200	ZNF451	zinc finger protein 451 [Source:HGNC Symbol;Acc:HGNC:21091]	ZNF451	protein_coding	-0.107717	0.211618	0.490408	-0.125401	0.175146	0.41992
ENSG00000114573	ATP6V1A	ATPase H+ transporting V1 subunit A [Source:HGNC Symbol;Acc:HGNC:851]	ATP6V1A	protein_coding	0.0978387	0.211744	0.490408	0.12081	0.119864	0.343694
ENSG00000131002	TXLNGY	taxilin gamma pseudogene, Y-linked [Source:HGNC Symbol;Acc:HGNC:18473]	TXLNGY	transcribed_unprocessed_pseudogene	0.586649	0.211671	0.490408	0.65285	0.178867	0.424322
ENSG00000148737	TCF7L2	transcription factor 7 like 2 [Source:HGNC Symbol;Acc:HGNC:11641]	TCF7L2	protein_coding	0.164274	0.211741	0.490408	0.147631	0.265841	0.520884
ENSG00000183092	BEGAIN	brain enriched guanylate kinase associated [Source:HGNC Symbol;Acc:HGNC:24163]	BEGAIN	protein_coding	0.323175	0.211766	0.490408	0.510409	0.0754322	0.267192
ENSG00000253554	LINC01414	long intergenic non-protein coding RNA 1414 [Source:HGNC Symbol;Acc:HGNC:50707]	LINC01414	lncRNA	0.274718	0.211697	0.490408	0.252262	0.258134	0.513605
ENSG00000132676	DAP3	death associated protein 3 [Source:HGNC Symbol;Acc:HGNC:2673]	DAP3	protein_coding	0.0618762	0.211833	0.490428	0.0501077	0.239274	0.493938
ENSG00000148926	ADM	adrenomedullin [Source:HGNC Symbol;Acc:HGNC:259]	ADM	protein_coding	0.417797	0.211837	0.490428	0.368504	0.253544	0.508789
ENSG00000165752	STK32C	serine/threonine kinase 32C [Source:HGNC Symbol;Acc:HGNC:21332]	STK32C	protein_coding	0.131594	0.211913	0.490531	0.136201	0.183623	0.429882
ENSG00000253476	AC091185.1	novel transcript		lncRNA	-0.270343	0.211945	0.490534	-0.273238	0.20539	0.454192
ENSG00000115128	SF3B6	splicing factor 3b subunit 6 [Source:HGNC Symbol;Acc:HGNC:30096]	SF3B6	protein_coding	0.131635	0.211992	0.490569	0.100016	0.199059	0.447117
ENSG00000140104	CLBA1	clathrin binding box of aftiphilin containing 1 [Source:HGNC Symbol;Acc:HGNC:20126]	CLBA1	protein_coding	0.155596	0.212026	0.490577	0.188656	0.169893	0.414476
ENSG00000218175	AC016739.1	ribosomal protein, large, P1 (RPLP1) pseudogene		processed_pseudogene	0.236247	0.212163	0.490821	0.180201	0.338455	0.585013
ENSG00000010803	SCMH1	Scm polycomb group protein homolog 1 [Source:HGNC Symbol;Acc:HGNC:19003]	SCMH1	protein_coding	0.0967026	0.212446	0.490972	0.147293	0.0604104	0.236936
ENSG00000054965	FAM168A	family with sequence similarity 168 member A [Source:HGNC Symbol;Acc:HGNC:28999]	FAM168A	protein_coding	0.158636	0.212293	0.490972	0.212199	0.0598415	0.235819
ENSG00000111328	CDK2AP1	cyclin dependent kinase 2 associated protein 1 [Source:HGNC Symbol;Acc:HGNC:14002]	CDK2AP1	protein_coding	0.186043	0.212394	0.490972	0.149799	0.241668	0.496215
ENSG00000131730	CKMT2	creatine kinase, mitochondrial 2 [Source:HGNC Symbol;Acc:HGNC:1996]	CKMT2	protein_coding	0.275011	0.212333	0.490972	0.275442	0.19915	0.447244
ENSG00000139921	TMX1	thioredoxin related transmembrane protein 1 [Source:HGNC Symbol;Acc:HGNC:15487]	TMX1	protein_coding	0.154143	0.212361	0.490972	0.0984099	0.419267	0.654764
ENSG00000229152	ANKRD10-IT1	ANKRD10 intronic transcript 1 [Source:HGNC Symbol;Acc:HGNC:39891]	ANKRD10-IT1	lncRNA	-0.0961221	0.21243	0.490972	-0.0928233	0.210801	0.461498
ENSG00000236287	ZBED5	zinc finger BED-type containing 5 [Source:HGNC Symbol;Acc:HGNC:30803]	ZBED5	protein_coding	0.0855496	0.212394	0.490972	0.0767932	0.257369	0.512688
ENSG00000196466	ZNF799	zinc finger protein 799 [Source:HGNC Symbol;Acc:HGNC:28071]	ZNF799	protein_coding	0.180846	0.212595	0.491244	0.153131	0.311124	0.559988
ENSG00000141519	CCDC40	coiled-coil domain containing 40 [Source:HGNC Symbol;Acc:HGNC:26090]	CCDC40	protein_coding	0.213274	0.212735	0.491352	0.295931	0.0837699	0.283636
ENSG00000168495	POLR3D	RNA polymerase III subunit D [Source:HGNC Symbol;Acc:HGNC:1080]	POLR3D	protein_coding	-0.164445	0.212696	0.491352	-0.168787	0.197298	0.445192
ENSG00000184674					-1.61512	0.212729	0.491352	-2.64149	0.154903	0.395309
ENSG00000143067	ZNF697	zinc finger protein 697 [Source:HGNC Symbol;Acc:HGNC:32034]	ZNF697	protein_coding	0.166007	0.212893	0.491499	0.177611	0.162266	0.404805
ENSG00000164169	PRMT9	protein arginine methyltransferase 9 [Source:HGNC Symbol;Acc:HGNC:25099]	PRMT9	protein_coding	-0.0862336	0.212892	0.491499	-0.0764283	0.235456	0.489454
ENSG00000213018	AL590762.1	pseudogene similar to part of poly(A) binding protein, nuclear 1 (PABPN1)		processed_pseudogene	-0.283697	0.212841	0.491499	-0.283907	0.189033	0.4368
ENSG00000006530	AGK	acylglycerol kinase [Source:HGNC Symbol;Acc:HGNC:21869]	AGK	protein_coding	-0.071497	0.21301	0.491626	-0.105525	0.104827	0.32077
ENSG00000167775	CD320	CD320 molecule [Source:HGNC Symbol;Acc:HGNC:16692]	CD320	protein_coding	0.163538	0.212995	0.491626	0.11843	0.248345	0.503404
ENSG00000180773	SLC36A4	solute carrier family 36 member 4 [Source:HGNC Symbol;Acc:HGNC:19660]	SLC36A4	protein_coding	-0.0970843	0.213054	0.491656	-0.131828	0.109284	0.327915
ENSG00000254595	AC084337.1	voltage-dependent anion channel 1(VDAC1) pseudogene		processed_pseudogene	-0.21132	0.213169	0.49185	-0.203872	0.205946	0.454927
ENSG00000162068	NTN3	netrin 3 [Source:HGNC Symbol;Acc:HGNC:8030]	NTN3	protein_coding	0.285011	0.213243	0.49192	0.344269	0.0855213	0.286772
ENSG00000196083	IL1RAP	interleukin 1 receptor accessory protein [Source:HGNC Symbol;Acc:HGNC:5995]	IL1RAP	protein_coding	-0.314837	0.213264	0.49192	-0.251481	0.348659	0.59336
ENSG00000198925	ATG9A	autophagy related 9A [Source:HGNC Symbol;Acc:HGNC:22408]	ATG9A	protein_coding	-0.093331	0.213293	0.49192	-0.0845095	0.244975	0.499878
ENSG00000242265	PEG10	paternally expressed 10 [Source:HGNC Symbol;Acc:HGNC:14005]	PEG10	protein_coding	0.264885	0.213405	0.492107	0.228017	0.247928	0.503103
ENSG00000063046	EIF4B	eukaryotic translation initiation factor 4B [Source:HGNC Symbol;Acc:HGNC:3285]	EIF4B	protein_coding	-0.120416	0.213497	0.492142	-0.12164	0.204666	0.453825
ENSG00000078142	PIK3C3	phosphatidylinositol 3-kinase catalytic subunit type 3 [Source:HGNC Symbol;Acc:HGNC:8974]	PIK3C3	protein_coding	0.0924765	0.213514	0.492142	0.105445	0.163974	0.407389
ENSG00000143178	TBX19	T-box transcription factor 19 [Source:HGNC Symbol;Acc:HGNC:11596]	TBX19	protein_coding	-0.206077	0.213496	0.492142	-0.232237	0.178884	0.424322
ENSG00000126787	DLGAP5	DLG associated protein 5 [Source:HGNC Symbol;Acc:HGNC:16864]	DLGAP5	protein_coding	-0.194532	0.21375	0.492612	-0.279935	0.0587506	0.234014
ENSG00000141562	NARF	nuclear prelamin A recognition factor [Source:HGNC Symbol;Acc:HGNC:29916]	NARF	protein_coding	0.0886713	0.213793	0.49264	0.0708116	0.268478	0.524021
ENSG00000041357	PSMA4	proteasome subunit alpha 4 [Source:HGNC Symbol;Acc:HGNC:9533]	PSMA4	protein_coding	0.132791	0.213841	0.492646	0.0925776	0.248942	0.503992
ENSG00000248740	LINC02428	long intergenic non-protein coding RNA 2428 [Source:HGNC Symbol;Acc:HGNC:53359]	LINC02428	lncRNA	-0.510482	0.213858	0.492646	-0.708794	0.12594	0.353273
ENSG00000153551	CMTM7	CKLF like MARVEL transmembrane domain containing 7 [Source:HGNC Symbol;Acc:HGNC:19178]	CMTM7	protein_coding	0.201442	0.213991	0.492879	0.149031	0.363609	0.606619
ENSG00000204524	ZNF805	zinc finger protein 805 [Source:HGNC Symbol;Acc:HGNC:23272]	ZNF805	protein_coding	-0.191168	0.214081	0.493016	-0.182513	0.191343	0.439442
ENSG00000176244	ACBD7	acyl-CoA binding domain containing 7 [Source:HGNC Symbol;Acc:HGNC:17715]	ACBD7	protein_coding	-0.228207	0.214202	0.493223	-0.267219	0.170862	0.415378
ENSG00000261094	AC007066.2	novel transcript, overlapping RABGAP1		lncRNA	-0.173196	0.214269	0.493303	-0.168019	0.215991	0.468134
ENSG00000162522	KIAA1522	KIAA1522 [Source:HGNC Symbol;Acc:HGNC:29301]	KIAA1522	protein_coding	-0.258634	0.21431	0.493323	-0.199118	0.260502	0.516442
ENSG00000258655	ARHGAP5-AS1	ARHGAP5 antisense RNA 1 (head to head) [Source:HGNC Symbol;Acc:HGNC:20279]	ARHGAP5-AS1	lncRNA	0.239612	0.21434	0.493323	0.321951	0.146357	0.383138
ENSG00000197961	ZNF121	zinc finger protein 121 [Source:HGNC Symbol;Acc:HGNC:12904]	ZNF121	protein_coding	-0.158313	0.214444	0.493491	-0.227191	0.140178	0.373657
ENSG00000234616	JRK	Jrk helix-turn-helix protein [Source:HGNC Symbol;Acc:HGNC:6199]	JRK	protein_coding	-0.149995	0.214493	0.493531	-0.132494	0.246043	0.501085
ENSG00000088970	KIZ	kizuna centrosomal protein [Source:HGNC Symbol;Acc:HGNC:15865]	KIZ	protein_coding	-0.266597	0.21478	0.494119	-0.21483	0.267984	0.523389
ENSG00000112855	HARS2	histidyl-tRNA synthetase 2, mitochondrial [Source:HGNC Symbol;Acc:HGNC:4817]	HARS2	protein_coding	-0.0580351	0.21507	0.494715	-0.0642183	0.150035	0.388435
ENSG00000240694	PNMA2	PNMA family member 2 [Source:HGNC Symbol;Acc:HGNC:9159]	PNMA2	protein_coding	0.249702	0.215126	0.494771	0.256943	0.193085	0.441189
ENSG00000136819	C9orf78	chromosome 9 open reading frame 78 [Source:HGNC Symbol;Acc:HGNC:24932]	C9orf78	protein_coding	0.0916841	0.215325	0.495157	0.0674635	0.272552	0.526688
ENSG00000078114	NEBL	nebulette [Source:HGNC Symbol;Acc:HGNC:16932]	NEBL	protein_coding	-0.308946	0.215404	0.495185	-0.387523	0.138246	0.370397
ENSG00000164163	ABCE1	ATP binding cassette subfamily E member 1 [Source:HGNC Symbol;Acc:HGNC:69]	ABCE1	protein_coding	-0.113061	0.215376	0.495185	-0.175095	0.0458334	0.208032
ENSG00000262663	AC087222.1	novel transcript, sense intronic TBCD		lncRNA	-0.302168	0.215432	0.495185	-0.342155	0.182453	0.428485
ENSG00000081721	DUSP12	dual specificity phosphatase 12 [Source:HGNC Symbol;Acc:HGNC:3067]	DUSP12	protein_coding	0.142548	0.215501	0.495199	0.120704	0.241488	0.496127
ENSG00000137824	RMDN3	regulator of microtubule dynamics 3 [Source:HGNC Symbol;Acc:HGNC:25550]	RMDN3	protein_coding	0.119182	0.215491	0.495199	0.158904	0.14773	0.384849
ENSG00000261071	AL441883.1	novel transcript, antisense to NOL7		lncRNA	0.156014	0.215558	0.495258	0.128397	0.266065	0.521095
ENSG00000109685	NSD2	nuclear receptor binding SET domain protein 2 [Source:HGNC Symbol;Acc:HGNC:12766]	NSD2	protein_coding	0.0986121	0.215696	0.495345	0.0811805	0.321673	0.570476
ENSG00000136367	ZFHX2	zinc finger homeobox 2 [Source:HGNC Symbol;Acc:HGNC:20152]	ZFHX2	protein_coding	0.31961	0.215722	0.495345	0.513668	0.0648235	0.244955
ENSG00000137868	STRA6	stimulated by retinoic acid 6 [Source:HGNC Symbol;Acc:HGNC:30650]	STRA6	protein_coding	-0.277226	0.215662	0.495345	-0.239752	0.29954	0.551068
ENSG00000250763					-0.245326	0.215692	0.495345	-0.201006	0.281486	0.536273
ENSG00000102531	FNDC3A	fibronectin type III domain containing 3A [Source:HGNC Symbol;Acc:HGNC:20296]	FNDC3A	protein_coding	-0.0703074	0.215861	0.49545	-0.0616952	0.253122	0.508789
ENSG00000132002	DNAJB1	DnaJ heat shock protein family (Hsp40) member B1 [Source:HGNC Symbol;Acc:HGNC:5270]	DNAJB1	protein_coding	0.164325	0.215822	0.49545	0.165009	0.210746	0.461498
ENSG00000198791	CNOT7	CCR4-NOT transcription complex subunit 7 [Source:HGNC Symbol;Acc:HGNC:14101]	CNOT7	protein_coding	0.0940859	0.215856	0.49545	0.0632165	0.290159	0.543405
ENSG00000143149	ALDH9A1	aldehyde dehydrogenase 9 family member A1 [Source:HGNC Symbol;Acc:HGNC:412]	ALDH9A1	protein_coding	-0.168611	0.215912	0.495494	-0.172797	0.183742	0.43002
ENSG00000133740	E2F5	E2F transcription factor 5 [Source:HGNC Symbol;Acc:HGNC:3119]	E2F5	protein_coding	-0.111629	0.216043	0.495579	-0.134225	0.0577705	0.232246
ENSG00000137101	CD72	CD72 molecule [Source:HGNC Symbol;Acc:HGNC:1696]	CD72	protein_coding	-0.402378	0.216016	0.495579	-0.322443	0.299277	0.550906
ENSG00000215256	DHRS4-AS1	DHRS4 antisense RNA 1 [Source:HGNC Symbol;Acc:HGNC:23175]	DHRS4-AS1	lncRNA	-0.164656	0.216035	0.495579	-0.121786	0.305489	0.556145
ENSG00000215492	HNRNPA1P7	heterogeneous nuclear ribonucleoprotein A1 pseudogene 7 [Source:HGNC Symbol;Acc:HGNC:31015]	HNRNPA1P7	processed_pseudogene	-0.133614	0.216143	0.495736	-0.154084	0.134509	0.365087
ENSG00000152439	ZNF773	zinc finger protein 773 [Source:HGNC Symbol;Acc:HGNC:30487]	ZNF773	protein_coding	0.141646	0.216192	0.495775	0.153129	0.16136	0.403722
ENSG00000164484	TMEM200A	transmembrane protein 200A [Source:HGNC Symbol;Acc:HGNC:21075]	TMEM200A	protein_coding	0.61535	0.216451	0.496298	0.829759	0.0992555	0.311587
ENSG00000126500	FLRT1	fibronectin leucine rich transmembrane protein 1 [Source:HGNC Symbol;Acc:HGNC:3760]	FLRT1	protein_coding	0.37936	0.21657	0.496354	0.54173	0.0101527	0.0988244
ENSG00000141068	KSR1	kinase suppressor of ras 1 [Source:HGNC Symbol;Acc:HGNC:6465]	KSR1	protein_coding	0.191427	0.216546	0.496354	0.249059	0.0515162	0.221109
ENSG00000142166	IFNAR1	interferon alpha and beta receptor subunit 1 [Source:HGNC Symbol;Acc:HGNC:5432]	IFNAR1	protein_coding	0.130716	0.216516	0.496354	0.126556	0.227696	0.480742
ENSG00000104299	INTS9	integrator complex subunit 9 [Source:HGNC Symbol;Acc:HGNC:25592]	INTS9	protein_coding	0.098047	0.216636	0.496361	0.101072	0.199542	0.447622
ENSG00000140367	UBE2Q2	ubiquitin conjugating enzyme E2 Q2 [Source:HGNC Symbol;Acc:HGNC:19248]	UBE2Q2	protein_coding	0.101747	0.216621	0.496361	0.112519	0.175249	0.41992
ENSG00000149483	TMEM138	transmembrane protein 138 [Source:HGNC Symbol;Acc:HGNC:26944]	TMEM138	protein_coding	-0.086155	0.216786	0.496631	-0.120509	0.0943146	0.303188
ENSG00000186765	FSCN2	fascin actin-bundling protein 2, retinal [Source:HGNC Symbol;Acc:HGNC:3960]	FSCN2	protein_coding	0.220728	0.216882	0.496779	0.278241	0.105534	0.322182
ENSG00000169855	ROBO1	roundabout guidance receptor 1 [Source:HGNC Symbol;Acc:HGNC:10249]	ROBO1	protein_coding	-0.131638	0.217026	0.497036	-0.0500215	0.621909	0.799532
ENSG00000106477	CEP41	centrosomal protein 41 [Source:HGNC Symbol;Acc:HGNC:12370]	CEP41	protein_coding	0.113086	0.217095	0.497124	0.113958	0.209338	0.459592
ENSG00000165661	QSOX2	quiescin sulfhydryl oxidase 2 [Source:HGNC Symbol;Acc:HGNC:30249]	QSOX2	protein_coding	-0.0928555	0.217148	0.497172	-0.113474	0.161152	0.403541
ENSG00000239235					-0.125363	0.217245	0.497322	-0.125241	0.210478	0.461148
ENSG00000106636	YKT6	YKT6 v-SNARE homolog [Source:HGNC Symbol;Acc:HGNC:16959]	YKT6	protein_coding	0.104987	0.217321	0.497423	0.112303	0.187015	0.434174
ENSG00000159753	CARMIL2	capping protein regulator and myosin 1 linker 2 [Source:HGNC Symbol;Acc:HGNC:27089]	CARMIL2	protein_coding	0.249578	0.217416	0.497568	0.301133	0.0924799	0.300384
ENSG00000120688	WBP4	WW domain binding protein 4 [Source:HGNC Symbol;Acc:HGNC:12739]	WBP4	protein_coding	0.0909649	0.217507	0.497705	0.0601505	0.345919	0.591572
ENSG00000186715	MST1L	macrophage stimulating 1 like [Source:HGNC Symbol;Acc:HGNC:7390]	MST1L	transcribed_unprocessed_pseudogene	-0.287629	0.217746	0.49818	-0.344266	0.168103	0.41251
ENSG00000206573	THUMPD3-AS1	THUMPD3 antisense RNA 1 [Source:HGNC Symbol;Acc:HGNC:44478]	THUMPD3-AS1	lncRNA	-0.110528	0.218219	0.49919	-0.0948446	0.270321	0.524574
ENSG00000076242	MLH1	mutL homolog 1 [Source:HGNC Symbol;Acc:HGNC:7127]	MLH1	protein_coding	0.15301	0.218323	0.499354	0.11437	0.263662	0.519312
ENSG00000183778	B3GALT5	beta-1,3-galactosyltransferase 5 [Source:HGNC Symbol;Acc:HGNC:920]	B3GALT5	protein_coding	0.478047	0.218377	0.499401	0.451449	0.246652	0.50187
ENSG00000268049	AC012313.2	novel transcript, antisense to ZNF497		lncRNA	0.125161	0.218407	0.499401	0.154202	0.0769743	0.27
ENSG00000101439	CST3	cystatin C [Source:HGNC Symbol;Acc:HGNC:2475]	CST3	protein_coding	0.11499	0.21848	0.499424	0.117648	0.190477	0.438304
ENSG00000119899	SLC17A5	solute carrier family 17 member 5 [Source:HGNC Symbol;Acc:HGNC:10933]	SLC17A5	protein_coding	-0.18363	0.218508	0.499424	-0.183854	0.2154	0.467367
ENSG00000162997	PRORSD1P	prolyl-tRNA synthetase associated domain containing 1, pseudogene [Source:HGNC Symbol;Acc:HGNC:34379]	PRORSD1P	transcribed_unitary_pseudogene	-0.212888	0.218512	0.499424	-0.243042	0.176252	0.420841
ENSG00000014164	ZC3H3	zinc finger CCCH-type containing 3 [Source:HGNC Symbol;Acc:HGNC:28972]	ZC3H3	protein_coding	0.0752191	0.218589	0.499512	0.0874205	0.118773	0.341807
ENSG00000074621	SLC24A1	solute carrier family 24 member 1 [Source:HGNC Symbol;Acc:HGNC:10975]	SLC24A1	protein_coding	-0.152577	0.218614	0.499512	-0.150213	0.222663	0.475208
ENSG00000137106	GRHPR	glyoxylate and hydroxypyruvate reductase [Source:HGNC Symbol;Acc:HGNC:4570]	GRHPR	protein_coding	-0.0944902	0.218687	0.499607	-0.0890514	0.241784	0.496387
ENSG00000176024	ZNF613	zinc finger protein 613 [Source:HGNC Symbol;Acc:HGNC:25827]	ZNF613	protein_coding	0.15024	0.218756	0.499622	0.185306	0.113347	0.333379
ENSG00000242294	STAG3L5P	stromal antigen 3-like 5 pseudogene [Source:HGNC Symbol;Acc:HGNC:48896]	STAG3L5P	transcribed_unprocessed_pseudogene	0.260987	0.218757	0.499622	0.234255	0.279998	0.535106
ENSG00000134049	IER3IP1	immediate early response 3 interacting protein 1 [Source:HGNC Symbol;Acc:HGNC:18550]	IER3IP1	protein_coding	-0.154507	0.218805	0.499658	-0.211793	0.038249	0.189943
ENSG00000117505	DR1	down-regulator of transcription 1 [Source:HGNC Symbol;Acc:HGNC:3017]	DR1	protein_coding	-0.0826915	0.218903	0.499666	-0.0882117	0.179307	0.424662
ENSG00000183808	RBM12B	RNA binding motif protein 12B [Source:HGNC Symbol;Acc:HGNC:32310]	RBM12B	protein_coding	-0.128859	0.218842	0.499666	-0.106942	0.242034	0.496643
ENSG00000255974	CYP2A6	cytochrome P450 family 2 subfamily A member 6 [Source:HGNC Symbol;Acc:HGNC:2610]	CYP2A6	protein_coding	0.310382	0.218901	0.499666	0.406704	0.117384	0.339486
ENSG00000175106	TVP23C	trans-golgi network vesicle protein 23 homolog C [Source:HGNC Symbol;Acc:HGNC:30453]	TVP23C	protein_coding	0.155752	0.219111	0.499922	0.209517	0.0945936	0.303643
ENSG00000250722	SELENOP	selenoprotein P [Source:HGNC Symbol;Acc:HGNC:10751]	SELENOP	protein_coding	-0.521567	0.219107	0.499922	-0.383313	0.402875	0.640651
ENSG00000253716	MINCR	MYC-induced long non-coding RNA [Source:HGNC Symbol;Acc:HGNC:51653]	MINCR	lncRNA	-0.178902	0.219075	0.499922	-0.201128	0.162309	0.404806
ENSG00000149541	B3GAT3	beta-1,3-glucuronyltransferase 3 [Source:HGNC Symbol;Acc:HGNC:923]	B3GAT3	protein_coding	-0.0879869	0.219184	0.499984	-0.12568	0.036873	0.18588
ENSG00000237973	MTCO1P12	MT-CO1 pseudogene 12 [Source:HGNC Symbol;Acc:HGNC:52014]	MTCO1P12	unprocessed_pseudogene	0.560491	0.219201	0.499984	0.655455	0.169905	0.414476
ENSG00000145358	DDIT4L	DNA damage inducible transcript 4 like [Source:HGNC Symbol;Acc:HGNC:30555]	DDIT4L	protein_coding	0.699976	0.21931	0.500161	0.701801	0.216522	0.468834
ENSG00000112851	ERBIN	erbb2 interacting protein [Source:HGNC Symbol;Acc:HGNC:15842]	ERBIN	protein_coding	0.0715294	0.219463	0.500436	0.092853	0.120141	0.344283
ENSG00000236204	LINC01376	long intergenic non-protein coding RNA 1376 [Source:HGNC Symbol;Acc:HGNC:50637]	LINC01376	lncRNA	-0.321639	0.219544	0.500548	-0.266418	0.2845	0.538227
ENSG00000129187	DCTD	dCMP deaminase [Source:HGNC Symbol;Acc:HGNC:2710]	DCTD	protein_coding	-0.093411	0.219593	0.500587	-0.111296	0.115803	0.337266
ENSG00000069329	VPS35	VPS35 retromer complex component [Source:HGNC Symbol;Acc:HGNC:13487]	VPS35	protein_coding	0.103922	0.219646	0.500626	0.108293	0.194094	0.442078
ENSG00000076650	GPATCH1	G-patch domain containing 1 [Source:HGNC Symbol;Acc:HGNC:24658]	GPATCH1	protein_coding	-0.0809029	0.219716	0.500626	-0.117012	0.189314	0.436999
ENSG00000231327	LINC01816	long intergenic non-protein coding RNA 1816 [Source:HGNC Symbol;Acc:HGNC:52621]	LINC01816	lncRNA	0.307891	0.219685	0.500626	0.276986	0.231391	0.485308
ENSG00000234545	FAM133B	family with sequence similarity 133 member B [Source:HGNC Symbol;Acc:HGNC:28629]	FAM133B	protein_coding	0.130347	0.219737	0.500626	0.0909886	0.292514	0.545493
ENSG00000140497	SCAMP2	secretory carrier membrane protein 2 [Source:HGNC Symbol;Acc:HGNC:10564]	SCAMP2	protein_coding	-0.0909303	0.219847	0.500732	-0.0874598	0.233754	0.487331
ENSG00000144744	UBA3	ubiquitin like modifier activating enzyme 3 [Source:HGNC Symbol;Acc:HGNC:12470]	UBA3	protein_coding	0.091596	0.21984	0.500732	0.0800485	0.211321	0.461823
ENSG00000049449	RCN1	reticulocalbin 1 [Source:HGNC Symbol;Acc:HGNC:9934]	RCN1	protein_coding	-0.0952151	0.219951	0.50075	-0.133988	0.070325	0.256549
ENSG00000135905	DOCK10	dedicator of cytokinesis 10 [Source:HGNC Symbol;Acc:HGNC:23479]	DOCK10	protein_coding	0.575423	0.219984	0.50075	0.420798	0.362032	0.605618
ENSG00000159714	ZDHHC1	zinc finger DHHC-type containing 1 [Source:HGNC Symbol;Acc:HGNC:17916]	ZDHHC1	protein_coding	-0.209265	0.220013	0.50075	-0.163165	0.338874	0.585082
ENSG00000163545	NUAK2	NUAK family kinase 2 [Source:HGNC Symbol;Acc:HGNC:29558]	NUAK2	protein_coding	0.190201	0.219977	0.50075	0.142382	0.377467	0.618926
ENSG00000174428	GTF2IRD2B	GTF2I repeat domain containing 2B [Source:HGNC Symbol;Acc:HGNC:33125]	GTF2IRD2B	protein_coding	0.152108	0.219952	0.50075	0.174647	0.175856	0.420456
ENSG00000162695	SLC30A7	solute carrier family 30 member 7 [Source:HGNC Symbol;Acc:HGNC:19306]	SLC30A7	protein_coding	-0.100205	0.220128	0.500939	-0.123268	0.168499	0.412709
ENSG00000136807	CDK9	cyclin dependent kinase 9 [Source:HGNC Symbol;Acc:HGNC:1780]	CDK9	protein_coding	0.082582	0.220232	0.501103	0.105968	0.134556	0.365095
ENSG00000044446	PHKA2	phosphorylase kinase regulatory subunit alpha 2 [Source:HGNC Symbol;Acc:HGNC:8926]	PHKA2	protein_coding	-0.142295	0.220307	0.5012	-0.122006	0.271257	0.525345
ENSG00000007944	MYLIP	myosin regulatory light chain interacting protein [Source:HGNC Symbol;Acc:HGNC:21155]	MYLIP	protein_coding	-0.440052	0.22047	0.501406	-0.289207	0.422558	0.657493
ENSG00000100568	VTI1B	vesicle transport through interaction with t-SNAREs 1B [Source:HGNC Symbol;Acc:HGNC:17793]	VTI1B	protein_coding	0.0652313	0.220679	0.501406	0.0699485	0.187863	0.435501
ENSG00000177200	CHD9	chromodomain helicase DNA binding protein 9 [Source:HGNC Symbol;Acc:HGNC:25701]	CHD9	protein_coding	0.0892004	0.220646	0.501406	0.100002	0.143049	0.378247
ENSG00000178425	NT5DC1	5'-nucleotidase domain containing 1 [Source:HGNC Symbol;Acc:HGNC:21556]	NT5DC1	protein_coding	-0.203033	0.220686	0.501406	-0.21107	0.199892	0.447911
ENSG00000180611	MB21D2	Mab-21 domain containing 2 [Source:HGNC Symbol;Acc:HGNC:30438]	MB21D2	protein_coding	-0.218979	0.220585	0.501406	-0.202459	0.240242	0.495041
ENSG00000197093	GAL3ST4	galactose-3-O-sulfotransferase 4 [Source:HGNC Symbol;Acc:HGNC:24145]	GAL3ST4	protein_coding	0.170774	0.220525	0.501406	0.192955	0.123872	0.35084
ENSG00000223496	EXOSC6	exosome component 6 [Source:HGNC Symbol;Acc:HGNC:19055]	EXOSC6	protein_coding	0.0980009	0.220715	0.501406	0.0461412	0.527478	0.734193
ENSG00000238261					-0.479884	0.220708	0.501406	-0.501544	0.195338	0.443347
ENSG00000267481	AC011477.2	novel transcript, sense intronic to ZNF506		lncRNA	0.30364	0.22056	0.501406	0.342916	0.138049	0.370143
ENSG00000269834	ZNF528-AS1	ZNF528 antisense RNA 1 [Source:HGNC Symbol;Acc:HGNC:51305]	ZNF528-AS1	lncRNA	0.561827	0.220453	0.501406	0.510106	0.274726	0.529464
ENSG00000146757	ZNF92	zinc finger protein 92 [Source:HGNC Symbol;Acc:HGNC:13168]	ZNF92	protein_coding	0.106648	0.220814	0.501557	0.0720381	0.415638	0.652347
ENSG00000075914	EXOSC7	exosome component 7 [Source:HGNC Symbol;Acc:HGNC:28112]	EXOSC7	protein_coding	-0.12254	0.221204	0.501577	-0.172384	0.0789361	0.274059
ENSG00000157150	TIMP4	TIMP metallopeptidase inhibitor 4 [Source:HGNC Symbol;Acc:HGNC:11823]	TIMP4	protein_coding	0.818368	0.220986	0.501577	0.771689	0.247764	0.502846
ENSG00000161013	MGAT4B	alpha-1,3-mannosyl-glycoprotein 4-beta-N-acetylglucosaminyltransferase B [Source:HGNC Symbol;Acc:HGNC:7048]	MGAT4B	protein_coding	0.116711	0.220908	0.501577	0.126752	0.190668	0.438391
ENSG00000163719	MTMR14	myotubularin related protein 14 [Source:HGNC Symbol;Acc:HGNC:26190]	MTMR14	protein_coding	0.0507658	0.221198	0.501577	0.0401652	0.318884	0.568087
ENSG00000164049	FBXW12	F-box and WD repeat domain containing 12 [Source:HGNC Symbol;Acc:HGNC:20729]	FBXW12	protein_coding	-0.19434	0.220903	0.501577	-0.1888	0.212611	0.463294
ENSG00000164946	FREM1	FRAS1 related extracellular matrix 1 [Source:HGNC Symbol;Acc:HGNC:23399]	FREM1	protein_coding	-0.580096	0.221119	0.501577	-0.588453	0.196071	0.444138
ENSG00000182771	GRID1	glutamate ionotropic receptor delta type subunit 1 [Source:HGNC Symbol;Acc:HGNC:4575]	GRID1	protein_coding	0.421686	0.221132	0.501577	0.493415	0.110963	0.330561
ENSG00000184261	KCNK12	potassium two pore domain channel subfamily K member 12 [Source:HGNC Symbol;Acc:HGNC:6274]	KCNK12	protein_coding	0.645384	0.221104	0.501577	0.515986	0.331355	0.579944
ENSG00000187498	COL4A1	collagen type IV alpha 1 chain [Source:HGNC Symbol;Acc:HGNC:2202]	COL4A1	protein_coding	0.347206	0.220941	0.501577	0.327385	0.224113	0.476433
ENSG00000188554	NBR1	NBR1 autophagy cargo receptor [Source:HGNC Symbol;Acc:HGNC:6746]	NBR1	protein_coding	-0.132762	0.221042	0.501577	-0.109174	0.300272	0.551836
ENSG00000259431	THTPA	thiamine triphosphatase [Source:HGNC Symbol;Acc:HGNC:18987]	THTPA	protein_coding	-0.155446	0.221164	0.501577	-0.106271	0.426286	0.659323
ENSG00000268047	AC018766.1	novel transcript, antisense to PTOV1		lncRNA	0.199113	0.22112	0.501577	0.147213	0.32356	0.572148
ENSG00000130377	ACSBG2	acyl-CoA synthetase bubblegum family member 2 [Source:HGNC Symbol;Acc:HGNC:24174]	ACSBG2	protein_coding	-0.24587	0.221288	0.501695	-0.193912	0.313948	0.562535
ENSG00000120963	ZNF706	zinc finger protein 706 [Source:HGNC Symbol;Acc:HGNC:24992]	ZNF706	protein_coding	-0.0952955	0.221518	0.501999	-0.114553	0.145506	0.382044
ENSG00000198408	OGA	O-GlcNAcase [Source:HGNC Symbol;Acc:HGNC:7056]	OGA	protein_coding	-0.105749	0.221509	0.501999	-0.080374	0.302937	0.553891
ENSG00000204054	LINC00963	long intergenic non-protein coding RNA 963 [Source:HGNC Symbol;Acc:HGNC:48716]	LINC00963	lncRNA	-0.287284	0.221464	0.501999	-0.273056	0.243604	0.498826
ENSG00000078369	GNB1	G protein subunit beta 1 [Source:HGNC Symbol;Acc:HGNC:4396]	GNB1	protein_coding	0.0847885	0.221579	0.502065	0.0740794	0.264221	0.519655
ENSG00000177854	TMEM187	transmembrane protein 187 [Source:HGNC Symbol;Acc:HGNC:13705]	TMEM187	protein_coding	0.171211	0.221625	0.502098	0.184789	0.189007	0.4368
ENSG00000204308	RNF5	ring finger protein 5 [Source:HGNC Symbol;Acc:HGNC:10068]	RNF5	protein_coding	0.0925526	0.221674	0.502136	0.0300615	0.715033	0.853754
ENSG00000145293	ENOPH1	enolase-phosphatase 1 [Source:HGNC Symbol;Acc:HGNC:24599]	ENOPH1	protein_coding	0.130917	0.221714	0.502154	0.0911269	0.346629	0.592203
ENSG00000132017	DCAF15	DDB1 and CUL4 associated factor 15 [Source:HGNC Symbol;Acc:HGNC:25095]	DCAF15	protein_coding	0.10672	0.221798	0.502273	0.0723767	0.330479	0.579241
ENSG00000039650	PNKP	polynucleotide kinase 3'-phosphatase [Source:HGNC Symbol;Acc:HGNC:9154]	PNKP	protein_coding	0.117836	0.22198	0.502467	0.125524	0.193201	0.441319
ENSG00000101489	CELF4	CUGBP Elav-like family member 4 [Source:HGNC Symbol;Acc:HGNC:14015]	CELF4	protein_coding	0.530274	0.221971	0.502467	0.652258	0.0909296	0.297109
ENSG00000143303	RRNAD1	ribosomal RNA adenine dimethylase domain containing 1 [Source:HGNC Symbol;Acc:HGNC:24273]	RRNAD1	protein_coding	-0.0970503	0.221957	0.502467	-0.122735	0.135847	0.366966
ENSG00000091009	RBM27	RNA binding motif protein 27 [Source:HGNC Symbol;Acc:HGNC:29243]	RBM27	protein_coding	-0.0605787	0.222196	0.50282	-0.072659	0.154015	0.394173
ENSG00000237877	LINC01473	long intergenic non-protein coding RNA 1473 [Source:HGNC Symbol;Acc:HGNC:51109]	LINC01473	lncRNA	-0.189546	0.222199	0.50282	-0.228042	0.14933	0.387426
ENSG00000129250	KIF1C	kinesin family member 1C [Source:HGNC Symbol;Acc:HGNC:6317]	KIF1C	protein_coding	0.103576	0.222312	0.503001	0.109884	0.194412	0.442545
ENSG00000130600	H19	H19 imprinted maternally expressed transcript [Source:HGNC Symbol;Acc:HGNC:4713]	H19	lncRNA	-0.532028	0.222343	0.503001	-0.531069	0.219345	0.472047
ENSG00000100564	PIGH	phosphatidylinositol glycan anchor biosynthesis class H [Source:HGNC Symbol;Acc:HGNC:8964]	PIGH	protein_coding	-0.0899733	0.222509	0.50316	-0.0826897	0.26399	0.519578
ENSG00000108599	AKAP10	A-kinase anchoring protein 10 [Source:HGNC Symbol;Acc:HGNC:368]	AKAP10	protein_coding	-0.0617419	0.222491	0.50316	-0.0725677	0.165776	0.409733
ENSG00000141994	DUS3L	dihydrouridine synthase 3 like [Source:HGNC Symbol;Acc:HGNC:26920]	DUS3L	protein_coding	0.182149	0.222478	0.50316	0.165603	0.258562	0.514166
ENSG00000105612	DNASE2	deoxyribonuclease 2, lysosomal [Source:HGNC Symbol;Acc:HGNC:2960]	DNASE2	protein_coding	-0.227716	0.222703	0.503454	-0.183885	0.312478	0.561179
ENSG00000173653	RCE1	Ras converting CAAX endopeptidase 1 [Source:HGNC Symbol;Acc:HGNC:13721]	RCE1	protein_coding	0.0893614	0.222678	0.503454	0.0625627	0.346176	0.591841
ENSG00000119537	KDSR	3-ketodihydrosphingosine reductase [Source:HGNC Symbol;Acc:HGNC:4021]	KDSR	protein_coding	-0.0936403	0.222957	0.503577	-0.112298	0.151494	0.390218
ENSG00000140939	NOL3	nucleolar protein 3 [Source:HGNC Symbol;Acc:HGNC:7869]	NOL3	protein_coding	0.181408	0.222859	0.503577	0.223372	0.127545	0.35556
ENSG00000157368	IL34	interleukin 34 [Source:HGNC Symbol;Acc:HGNC:28529]	IL34	protein_coding	-0.554053	0.222868	0.503577	-0.421612	0.269059	0.524272
ENSG00000166347	CYB5A	cytochrome b5 type A [Source:HGNC Symbol;Acc:HGNC:2570]	CYB5A	protein_coding	0.112115	0.222808	0.503577	0.0805066	0.379023	0.620012
ENSG00000169946	ZFPM2	zinc finger protein, FOG family member 2 [Source:HGNC Symbol;Acc:HGNC:16700]	ZFPM2	protein_coding	0.312626	0.222981	0.503577	0.392137	0.159144	0.400502
ENSG00000170049	KCNAB3	potassium voltage-gated channel subfamily A regulatory beta subunit 3 [Source:HGNC Symbol;Acc:HGNC:6230]	KCNAB3	protein_coding	-0.236155	0.222924	0.503577	-0.276089	0.155634	0.395782
ENSG00000231767	AL136454.1	novel protein similar to ribosomal protein S27a RPS27A		protein_coding	0.219728	0.222977	0.503577	0.13899	0.369564	0.612017
ENSG00000111254	AKAP3	A-kinase anchoring protein 3 [Source:HGNC Symbol;Acc:HGNC:373]	AKAP3	protein_coding	0.275151	0.223052	0.503665	0.35339	0.144914	0.380935
ENSG00000167549	CORO6	coronin 6 [Source:HGNC Symbol;Acc:HGNC:21356]	CORO6	protein_coding	-0.172287	0.223297	0.503772	-0.151234	0.275651	0.530659
ENSG00000169696	ASPSCR1	ASPSCR1 tether for SLC2A4, UBX domain containing [Source:HGNC Symbol;Acc:HGNC:13825]	ASPSCR1	protein_coding	0.15391	0.223297	0.503772	0.129631	0.300963	0.552386
ENSG00000178999	AURKB	aurora kinase B [Source:HGNC Symbol;Acc:HGNC:11390]	AURKB	protein_coding	-0.167549	0.223139	0.503772	-0.275752	0.0248347	0.152815
ENSG00000182362	YBEY	ybeY metalloendoribonuclease [Source:HGNC Symbol;Acc:HGNC:1299]	YBEY	protein_coding	0.0996585	0.223264	0.503772	0.0571697	0.421501	0.656733
ENSG00000182899	RPL35A	ribosomal protein L35a [Source:HGNC Symbol;Acc:HGNC:10345]	RPL35A	protein_coding	0.120196	0.223222	0.503772	0.0791051	0.295527	0.54764
ENSG00000225439	BOLA3-AS1	BOLA3 divergent transcript [Source:HGNC Symbol;Acc:HGNC:42922]	BOLA3-AS1	lncRNA	-0.140705	0.223208	0.503772	-0.139995	0.217008	0.469282
ENSG00000232442	MHENCR	melanoma highly expressed competing endogenous lncRNA for miR-425 and miR-489 [Source:HGNC Symbol;Acc:HGNC:53110]	MHENCR	lncRNA	-0.188098	0.223323	0.503772	-0.208662	0.179006	0.42446
ENSG00000123815	COQ8B	coenzyme Q8B [Source:HGNC Symbol;Acc:HGNC:19041]	COQ8B	protein_coding	-0.1101	0.223449	0.503913	-0.0938367	0.293942	0.546641
ENSG00000214106	PAXIP1-AS2	PAXIP1 antisense RNA 2 [Source:HGNC Symbol;Acc:HGNC:48958]	PAXIP1-AS2	lncRNA	0.170383	0.22345	0.503913	0.110281	0.405253	0.642768
ENSG00000005801	ZNF195	zinc finger protein 195 [Source:HGNC Symbol;Acc:HGNC:12986]	ZNF195	protein_coding	0.102873	0.223504	0.503964	0.0663017	0.467981	0.69061
ENSG00000160058	BSDC1	BSD domain containing 1 [Source:HGNC Symbol;Acc:HGNC:25501]	BSDC1	protein_coding	-0.122852	0.223599	0.504105	-0.0907646	0.28607	0.539642
ENSG00000034063					0.272621	0.223705	0.504127	0.204058	0.31339	0.562048
ENSG00000131773	KHDRBS3	KH RNA binding domain containing, signal transduction associated 3 [Source:HGNC Symbol;Acc:HGNC:18117]	KHDRBS3	protein_coding	0.32939	0.223697	0.504127	0.38047	0.165669	0.409636
ENSG00000258056	AC009779.2	novel transcript, antisense to CD63		lncRNA	0.128827	0.223695	0.504127	0.128045	0.222873	0.475208
ENSG00000134775	FHOD3	formin homology 2 domain containing 3 [Source:HGNC Symbol;Acc:HGNC:26178]	FHOD3	protein_coding	0.285241	0.223772	0.504207	0.2268	0.362451	0.605712
ENSG00000167565	SERTAD3	SERTA domain containing 3 [Source:HGNC Symbol;Acc:HGNC:17931]	SERTAD3	protein_coding	-0.14942	0.223869	0.504301	-0.132937	0.290924	0.543856
ENSG00000269425	AC104521.1	novel transcript, antisense to STAP2		lncRNA	-0.356517	0.223878	0.504301	-0.385789	0.19475	0.442802
ENSG00000064102	INTS13	integrator complex subunit 13 [Source:HGNC Symbol;Acc:HGNC:20174]	INTS13	protein_coding	0.106744	0.223952	0.504324	0.0971633	0.245844	0.500817
ENSG00000177311	ZBTB38	zinc finger and BTB domain containing 38 [Source:HGNC Symbol;Acc:HGNC:26636]	ZBTB38	protein_coding	-0.118805	0.22394	0.504324	-0.105144	0.290203	0.543406
ENSG00000152942	RAD17	RAD17 checkpoint clamp loader component [Source:HGNC Symbol;Acc:HGNC:9807]	RAD17	protein_coding	-0.0738207	0.224104	0.504397	-0.0783057	0.188227	0.436089
ENSG00000173706	HEG1	heart development protein with EGF like domains 1 [Source:HGNC Symbol;Acc:HGNC:29227]	HEG1	protein_coding	-0.261425	0.224077	0.504397	-0.176818	0.412629	0.650008
ENSG00000176542	USF3	upstream transcription factor family member 3 [Source:HGNC Symbol;Acc:HGNC:30494]	USF3	protein_coding	-0.0936361	0.224096	0.504397	-0.0762736	0.298666	0.55019
ENSG00000242110	AMACR	alpha-methylacyl-CoA racemase [Source:HGNC Symbol;Acc:HGNC:451]	AMACR	protein_coding	-0.125345	0.224112	0.504397	-0.0993717	0.367448	0.610689
ENSG00000147649	MTDH	metadherin [Source:HGNC Symbol;Acc:HGNC:29608]	MTDH	protein_coding	0.0887173	0.224177	0.504439	0.0908777	0.205523	0.454192
ENSG00000149639	SOGA1	suppressor of glucose, autophagy associated 1 [Source:HGNC Symbol;Acc:HGNC:16111]	SOGA1	protein_coding	0.141737	0.224195	0.504439	0.158839	0.125354	0.352571
ENSG00000010295	IFFO1	intermediate filament family orphan 1 [Source:HGNC Symbol;Acc:HGNC:24970]	IFFO1	protein_coding	0.118645	0.22425	0.50449	0.116835	0.22494	0.477547
ENSG00000164587	RPS14	ribosomal protein S14 [Source:HGNC Symbol;Acc:HGNC:10387]	RPS14	protein_coding	0.119357	0.224294	0.504518	0.0777953	0.299335	0.55091
ENSG00000187714	SLC18A3	solute carrier family 18 member A3 [Source:HGNC Symbol;Acc:HGNC:10936]	SLC18A3	protein_coding	0.710484	0.224346	0.504563	0.701043	0.217694	0.470272
ENSG00000156502	SUPV3L1	Suv3 like RNA helicase [Source:HGNC Symbol;Acc:HGNC:11471]	SUPV3L1	protein_coding	-0.0770183	0.224392	0.504593	-0.101251	0.126054	0.353466
ENSG00000137513	NARS2	asparaginyl-tRNA synthetase 2, mitochondrial [Source:HGNC Symbol;Acc:HGNC:26274]	NARS2	protein_coding	-0.0943879	0.224593	0.504903	-0.136503	0.0987094	0.310306
ENSG00000231889	TRAF3IP2-AS1	TRAF3IP2 antisense RNA 1 [Source:HGNC Symbol;Acc:HGNC:40005]	TRAF3IP2-AS1	lncRNA	-0.126161	0.224575	0.504903	-0.17302	0.0771174	0.270203
ENSG00000162972	MAIP1	matrix AAA peptidase interacting protein 1 [Source:HGNC Symbol;Acc:HGNC:26198]	MAIP1	protein_coding	0.102786	0.22467	0.504905	0.0869306	0.280891	0.535644
ENSG00000163803	PLB1	phospholipase B1 [Source:HGNC Symbol;Acc:HGNC:30041]	PLB1	protein_coding	0.398758	0.224691	0.504905	0.373052	0.233413	0.487005
ENSG00000257335	MGAM	maltase-glucoamylase [Source:HGNC Symbol;Acc:HGNC:7043]	MGAM	protein_coding	-0.415238	0.224688	0.504905	-0.353093	0.273485	0.527845
ENSG00000176845	METRNL	meteorin like, glial cell differentiation regulator [Source:HGNC Symbol;Acc:HGNC:27584]	METRNL	protein_coding	0.164095	0.22474	0.504945	0.185556	0.186735	0.433801
ENSG00000135437	RDH5	retinol dehydrogenase 5 [Source:HGNC Symbol;Acc:HGNC:9940]	RDH5	protein_coding	0.196286	0.224902	0.505235	0.240254	0.159789	0.40142
ENSG00000105696	TMEM59L	transmembrane protein 59 like [Source:HGNC Symbol;Acc:HGNC:13237]	TMEM59L	protein_coding	0.369595	0.225065	0.505374	0.463864	0.0587397	0.234014
ENSG00000151665	PIGF	phosphatidylinositol glycan anchor biosynthesis class F [Source:HGNC Symbol;Acc:HGNC:8962]	PIGF	protein_coding	-0.126547	0.225036	0.505374	-0.142714	0.184292	0.430353
ENSG00000153147	SMARCA5	SWI/SNF related, matrix associated, actin dependent regulator of chromatin, subfamily a, member 5 [Source:HGNC Symbol;Acc:HGNC:11101]	SMARCA5	protein_coding	0.114596	0.225092	0.505374	0.101184	0.234114	0.487694
ENSG00000164796	CSMD3	CUB and Sushi multiple domains 3 [Source:HGNC Symbol;Acc:HGNC:19291]	CSMD3	protein_coding	0.47849	0.225003	0.505374	0.628507	0.0476419	0.212628
ENSG00000123992	DNPEP	aspartyl aminopeptidase [Source:HGNC Symbol;Acc:HGNC:2981]	DNPEP	protein_coding	-0.113215	0.225181	0.505451	-0.125838	0.169635	0.41427
ENSG00000156831	NSMCE2	NSE2 (MMS21) homolog, SMC5-SMC6 complex SUMO ligase [Source:HGNC Symbol;Acc:HGNC:26513]	NSMCE2	protein_coding	-0.111469	0.225254	0.505451	-0.136189	0.0765298	0.269324
ENSG00000173208	ABCD2	ATP binding cassette subfamily D member 2 [Source:HGNC Symbol;Acc:HGNC:66]	ABCD2	protein_coding	0.269187	0.225215	0.505451	0.197238	0.383705	0.6248
ENSG00000207697	MIR573	microRNA 573 [Source:HGNC Symbol;Acc:HGNC:32829]	MIR573	miRNA	-0.209166	0.22525	0.505451	-0.312357	0.138061	0.370143
ENSG00000083842					-0.150633	0.225354	0.50557	-0.138443	0.252128	0.507769
ENSG00000170892	TSEN34	tRNA splicing endonuclease subunit 34 [Source:HGNC Symbol;Acc:HGNC:15506]	TSEN34	protein_coding	0.0963593	0.225371	0.50557	0.0660557	0.254667	0.510166
ENSG00000065413	ANKRD44	ankyrin repeat domain 44 [Source:HGNC Symbol;Acc:HGNC:25259]	ANKRD44	protein_coding	-0.243065	0.22545	0.505674	-0.223279	0.231743	0.485494
ENSG00000146005	PSD2	pleckstrin and Sec7 domain containing 2 [Source:HGNC Symbol;Acc:HGNC:19092]	PSD2	protein_coding	0.379471	0.225586	0.505892	0.486753	0.0397082	0.193004
ENSG00000163565	IFI16	interferon gamma inducible protein 16 [Source:HGNC Symbol;Acc:HGNC:5395]	IFI16	protein_coding	-0.446601	0.225611	0.505892	-0.525701	0.176557	0.421328
ENSG00000102931	ARL2BP	ADP ribosylation factor like GTPase 2 binding protein [Source:HGNC Symbol;Acc:HGNC:17146]	ARL2BP	protein_coding	0.190518	0.22571	0.50604	0.150471	0.286899	0.540173
ENSG00000072135	PTPN18	protein tyrosine phosphatase non-receptor type 18 [Source:HGNC Symbol;Acc:HGNC:9649]	PTPN18	protein_coding	-0.286497	0.225797	0.506163	-0.344631	0.177206	0.422351
ENSG00000167637	ZNF283	zinc finger protein 283 [Source:HGNC Symbol;Acc:HGNC:13077]	ZNF283	protein_coding	-0.383521	0.226021	0.506595	-0.327176	0.231033	0.485058
ENSG00000131471	AOC3	amine oxidase copper containing 3 [Source:HGNC Symbol;Acc:HGNC:550]	AOC3	protein_coding	-0.373555	0.226165	0.506701	-0.404074	0.197611	0.445567
ENSG00000212998					-0.218542	0.22614	0.506701	-0.176863	0.260572	0.516442
ENSG00000215277	RNF212B	ring finger protein 212B [Source:HGNC Symbol;Acc:HGNC:20438]	RNF212B	protein_coding	0.204619	0.226119	0.506701	0.191531	0.256752	0.512265
ENSG00000223891	OSER1-DT	OSER1 divergent transcript [Source:HGNC Symbol;Acc:HGNC:48585]	OSER1-DT	lncRNA	0.177882	0.226277	0.50688	0.199581	0.168733	0.413027
ENSG00000092068	SLC7A8	solute carrier family 7 member 8 [Source:HGNC Symbol;Acc:HGNC:11066]	SLC7A8	protein_coding	-0.774957	0.226482	0.506899	-0.814637	0.188696	0.436534
ENSG00000113460	BRIX1	biogenesis of ribosomes BRX1 [Source:HGNC Symbol;Acc:HGNC:24170]	BRIX1	protein_coding	-0.160166	0.226478	0.506899	-0.235008	0.0240069	0.150474
ENSG00000115946	PNO1	partner of NOB1 homolog [Source:HGNC Symbol;Acc:HGNC:32790]	PNO1	protein_coding	-0.121521	0.226466	0.506899	-0.169329	0.05869	0.234014
ENSG00000140548	ZNF710	zinc finger protein 710 [Source:HGNC Symbol;Acc:HGNC:25352]	ZNF710	protein_coding	0.147851	0.226398	0.506899	0.13663	0.266783	0.521942
ENSG00000148290	SURF1	SURF1 cytochrome c oxidase assembly factor [Source:HGNC Symbol;Acc:HGNC:11474]	SURF1	protein_coding	0.118792	0.226439	0.506899	0.131352	0.189126	0.43683
ENSG00000151502	VPS26B	VPS26, retromer complex component B [Source:HGNC Symbol;Acc:HGNC:28119]	VPS26B	protein_coding	0.0781247	0.226343	0.506899	0.116954	0.0455191	0.207203
ENSG00000196353	CPNE4	copine 4 [Source:HGNC Symbol;Acc:HGNC:2317]	CPNE4	protein_coding	0.55133	0.226511	0.506899	0.467014	0.300726	0.552236
ENSG00000036565	SLC18A1	solute carrier family 18 member A1 [Source:HGNC Symbol;Acc:HGNC:10934]	SLC18A1	protein_coding	-0.612643	0.226573	0.506966	-0.471276	0.308184	0.558343
ENSG00000144824	PHLDB2	pleckstrin homology like domain family B member 2 [Source:HGNC Symbol;Acc:HGNC:29573]	PHLDB2	protein_coding	-0.277213	0.226639	0.506974	-0.277284	0.222809	0.475208
ENSG00000171811	CFAP46	cilia and flagella associated protein 46 [Source:HGNC Symbol;Acc:HGNC:25247]	CFAP46	protein_coding	0.276206	0.226641	0.506974	0.423111	0.0849875	0.286057
ENSG00000106665	CLIP2	CAP-Gly domain containing linker protein 2 [Source:HGNC Symbol;Acc:HGNC:2586]	CLIP2	protein_coding	0.153092	0.22672	0.507007	0.232625	0.0254906	0.154485
ENSG00000225190	PLEKHM1	pleckstrin homology and RUN domain containing M1 [Source:HGNC Symbol;Acc:HGNC:29017]	PLEKHM1	protein_coding	0.117198	0.226719	0.507007	0.153755	0.0671487	0.249692
ENSG00000129194	SOX15	SRY-box transcription factor 15 [Source:HGNC Symbol;Acc:HGNC:11196]	SOX15	protein_coding	0.170072	0.226772	0.507052	0.213246	0.142969	0.378219
ENSG00000124789	NUP153	nucleoporin 153 [Source:HGNC Symbol;Acc:HGNC:8062]	NUP153	protein_coding	-0.118075	0.226812	0.507061	-0.150997	0.128476	0.356892
ENSG00000129657	SEC14L1	SEC14 like lipid binding 1 [Source:HGNC Symbol;Acc:HGNC:10698]	SEC14L1	protein_coding	0.18398	0.226841	0.507061	0.210797	0.174076	0.41909
ENSG00000020426	MNAT1	MNAT1 component of CDK activating kinase [Source:HGNC Symbol;Acc:HGNC:7181]	MNAT1	protein_coding	0.10224	0.226927	0.507117	0.0528193	0.412647	0.650008
ENSG00000070748	CHAT	choline O-acetyltransferase [Source:HGNC Symbol;Acc:HGNC:1912]	CHAT	protein_coding	0.588548	0.227015	0.507117	0.572796	0.231537	0.485355
ENSG00000108352	RAPGEFL1	Rap guanine nucleotide exchange factor like 1 [Source:HGNC Symbol;Acc:HGNC:17428]	RAPGEFL1	protein_coding	0.0873234	0.227007	0.507117	0.103775	0.116344	0.338055
ENSG00000116183	PAPPA2	pappalysin 2 [Source:HGNC Symbol;Acc:HGNC:14615]	PAPPA2	protein_coding	0.472028	0.226963	0.507117	0.492134	0.202032	0.450365
ENSG00000158156	XKR8	XK related 8 [Source:HGNC Symbol;Acc:HGNC:25508]	XKR8	protein_coding	-0.347034	0.227114	0.507117	-0.34872	0.223001	0.475263
ENSG00000179111	HES7	hes family bHLH transcription factor 7 [Source:HGNC Symbol;Acc:HGNC:15977]	HES7	protein_coding	-0.456334	0.227123	0.507117	-0.458994	0.21821	0.470806
ENSG00000206341	HLA-H	major histocompatibility complex, class I, H (pseudogene) [Source:HGNC Symbol;Acc:HGNC:4965]	HLA-H	unprocessed_pseudogene	-0.564647	0.227082	0.507117	-0.644484	0.172131	0.416429
ENSG00000266930					0.15823	0.227119	0.507117	0.139075	0.284979	0.538667
ENSG00000109771	LRP2BP	LRP2 binding protein [Source:HGNC Symbol;Acc:HGNC:25434]	LRP2BP	protein_coding	0.177928	0.227241	0.507256	0.207339	0.125045	0.352015
ENSG00000110171	TRIM3	tripartite motif containing 3 [Source:HGNC Symbol;Acc:HGNC:10064]	TRIM3	protein_coding	-0.111787	0.22725	0.507256	-0.119915	0.197194	0.445192
ENSG00000107623					-1.04993	0.227369	0.507378	-1.21777	0.129367	0.358047
ENSG00000123307	NEUROD4	neuronal differentiation 4 [Source:HGNC Symbol;Acc:HGNC:13802]	NEUROD4	protein_coding	-0.795548	0.227362	0.507378	-0.793128	0.220774	0.47368
ENSG00000025708	TYMP	thymidine phosphorylase [Source:HGNC Symbol;Acc:HGNC:3148]	TYMP	protein_coding	-0.297906	0.227434	0.50738	-0.235316	0.32461	0.572975
ENSG00000197565	COL4A6	collagen type IV alpha 6 chain [Source:HGNC Symbol;Acc:HGNC:2208]	COL4A6	protein_coding	-0.646755	0.227425	0.50738	-0.503253	0.363962	0.607078
ENSG00000222041	CYTOR	cytoskeleton regulator RNA [Source:HGNC Symbol;Acc:HGNC:28717]	CYTOR	lncRNA	0.292029	0.22748	0.507412	0.253566	0.249249	0.504098
ENSG00000242242	NECTIN3-AS1	NECTIN3 antisense RNA 1 [Source:HGNC Symbol;Acc:HGNC:40813]	NECTIN3-AS1	lncRNA	-0.368068	0.227565	0.507528	-0.31183	0.309937	0.559292
ENSG00000205517	RGL3	ral guanine nucleotide dissociation stimulator like 3 [Source:HGNC Symbol;Acc:HGNC:30282]	RGL3	protein_coding	0.486289	0.227769	0.507911	0.451506	0.26568	0.520846
ENSG00000102910	LONP2	lon peptidase 2, peroxisomal [Source:HGNC Symbol;Acc:HGNC:20598]	LONP2	protein_coding	-0.0740469	0.228005	0.507967	-0.0403244	0.462526	0.685825
ENSG00000116745	RPE65	retinoid isomerohydrolase RPE65 [Source:HGNC Symbol;Acc:HGNC:10294]	RPE65	protein_coding	0.771806	0.227856	0.507967	0.86848	0.182305	0.428223
ENSG00000119614	VSX2	visual system homeobox 2 [Source:HGNC Symbol;Acc:HGNC:1975]	VSX2	protein_coding	1.44917	0.228019	0.507967	1.5391	0.178882	0.424322
ENSG00000122986	HVCN1	hydrogen voltage gated channel 1 [Source:HGNC Symbol;Acc:HGNC:28240]	HVCN1	protein_coding	-0.223659	0.227896	0.507967	-0.211936	0.21489	0.466662
ENSG00000157557	ETS2	ETS proto-oncogene 2, transcription factor [Source:HGNC Symbol;Acc:HGNC:3489]	ETS2	protein_coding	-0.129187	0.22799	0.507967	-0.178804	0.162072	0.404448
ENSG00000206535	LNP1	leukemia NUP98 fusion partner 1 [Source:HGNC Symbol;Acc:HGNC:28014]	LNP1	protein_coding	-0.15464	0.22791	0.507967	-0.170185	0.180139	0.425217
ENSG00000229793					-0.185111	0.22801	0.507967	-0.154986	0.262061	0.51758
ENSG00000103351	CLUAP1	clusterin associated protein 1 [Source:HGNC Symbol;Acc:HGNC:19009]	CLUAP1	protein_coding	0.104078	0.22814	0.508165	0.11425	0.1792	0.424595
ENSG00000126067	PSMB2	proteasome subunit beta 2 [Source:HGNC Symbol;Acc:HGNC:9539]	PSMB2	protein_coding	0.137806	0.228243	0.50832	0.0966155	0.302836	0.553771
ENSG00000006210	CX3CL1	C-X3-C motif chemokine ligand 1 [Source:HGNC Symbol;Acc:HGNC:10647]	CX3CL1	protein_coding	0.226797	0.22833	0.508329	0.263974	0.146237	0.383134
ENSG00000135828	RNASEL	ribonuclease L [Source:HGNC Symbol;Acc:HGNC:10050]	RNASEL	protein_coding	-0.347129	0.228343	0.508329	-0.240782	0.392755	0.631962
ENSG00000146242	TPBG	trophoblast glycoprotein [Source:HGNC Symbol;Acc:HGNC:12004]	TPBG	protein_coding	-0.743531	0.228335	0.508329	-0.5903	0.339468	0.585395
ENSG00000264070	DND1P1	DND microRNA-mediated repression inhibitor 1 pseudogene 1 [Source:HGNC Symbol;Acc:HGNC:31444]	DND1P1	processed_pseudogene	0.184584	0.228415	0.508417	0.13754	0.397104	0.635972
ENSG00000103199	ZNF500	zinc finger protein 500 [Source:HGNC Symbol;Acc:HGNC:23716]	ZNF500	protein_coding	0.105523	0.228643	0.508839	0.114767	0.192016	0.440079
ENSG00000133812	SBF2	SET binding factor 2 [Source:HGNC Symbol;Acc:HGNC:2135]	SBF2	protein_coding	-0.189404	0.22868	0.508839	-0.16929	0.270822	0.524955
ENSG00000239665	AL157392.3	novel transcript		lncRNA	-0.141268	0.228701	0.508839	-0.0935182	0.451751	0.6779
ENSG00000123416	TUBA1B	tubulin alpha 1b [Source:HGNC Symbol;Acc:HGNC:18809]	TUBA1B	protein_coding	-0.158916	0.228771	0.508904	-0.209756	0.0674642	0.249991
ENSG00000167972	ABCA3	ATP binding cassette subfamily A member 3 [Source:HGNC Symbol;Acc:HGNC:33]	ABCA3	protein_coding	0.166864	0.228795	0.508904	0.239581	0.0368584	0.18588
ENSG00000088367	EPB41L1	erythrocyte membrane protein band 4.1 like 1 [Source:HGNC Symbol;Acc:HGNC:3378]	EPB41L1	protein_coding	-0.117762	0.228895	0.509053	-0.103286	0.256305	0.511857
ENSG00000009954	BAZ1B	bromodomain adjacent to zinc finger domain 1B [Source:HGNC Symbol;Acc:HGNC:961]	BAZ1B	protein_coding	0.116755	0.228953	0.509111	0.0825407	0.412163	0.649592
ENSG00000145868	FBXO38	F-box protein 38 [Source:HGNC Symbol;Acc:HGNC:28844]	FBXO38	protein_coding	-0.0794362	0.229309	0.509832	-0.079507	0.217878	0.470477
ENSG00000111371	SLC38A1	solute carrier family 38 member 1 [Source:HGNC Symbol;Acc:HGNC:13447]	SLC38A1	protein_coding	-0.192466	0.229344	0.509837	-0.183553	0.227906	0.481122
ENSG00000095777	MYO3A	myosin IIIA [Source:HGNC Symbol;Acc:HGNC:7601]	MYO3A	protein_coding	-0.254526	0.229691	0.509838	-0.297977	0.137573	0.3694
ENSG00000101150	TPD52L2	TPD52 like 2 [Source:HGNC Symbol;Acc:HGNC:12007]	TPD52L2	protein_coding	0.0689807	0.229436	0.509838	0.0845656	0.1731	0.417554
ENSG00000137434	C6orf52	chromosome 6 open reading frame 52 [Source:HGNC Symbol;Acc:HGNC:20881]	C6orf52	protein_coding	0.275263	0.22958	0.509838	0.269568	0.237412	0.492122
ENSG00000148187	MRRF	mitochondrial ribosome recycling factor [Source:HGNC Symbol;Acc:HGNC:7234]	MRRF	protein_coding	-0.0876974	0.229396	0.509838	-0.112172	0.112847	0.332601
ENSG00000157350	ST3GAL2	ST3 beta-galactoside alpha-2,3-sialyltransferase 2 [Source:HGNC Symbol;Acc:HGNC:10863]	ST3GAL2	protein_coding	0.0988826	0.229574	0.509838	0.138894	0.0950054	0.304339
ENSG00000159840	ZYX	zyxin [Source:HGNC Symbol;Acc:HGNC:13200]	ZYX	protein_coding	0.176939	0.229452	0.509838	0.212261	0.146488	0.383138
ENSG00000168263	KCNV2	potassium voltage-gated channel modifier subfamily V member 2 [Source:HGNC Symbol;Acc:HGNC:19698]	KCNV2	protein_coding	-0.195696	0.229479	0.509838	-0.2092	0.199308	0.447406
ENSG00000175054	ATR	ATR serine/threonine kinase [Source:HGNC Symbol;Acc:HGNC:882]	ATR	protein_coding	-0.0853408	0.229701	0.509838	-0.0733702	0.272734	0.526946
ENSG00000235954	TTC28-AS1	TTC28 antisense RNA 1 [Source:HGNC Symbol;Acc:HGNC:29336]	TTC28-AS1	lncRNA	0.0684286	0.22968	0.509838	0.0639346	0.250572	0.506057
ENSG00000240618					-0.228791	0.229625	0.509838	-0.203502	0.23088	0.484867
ENSG00000261050					-0.229611	0.229611	0.509838	-0.253013	0.196005	0.444055
ENSG00000173214	MFSD4B	major facilitator superfamily domain containing 4B [Source:HGNC Symbol;Acc:HGNC:21053]	MFSD4B	protein_coding	-0.143834	0.229741	0.509857	-0.123193	0.26309	0.518838
ENSG00000151461	UPF2	UPF2 regulator of nonsense mediated mRNA decay [Source:HGNC Symbol;Acc:HGNC:17854]	UPF2	protein_coding	-0.0538479	0.22982	0.509889	-0.0573122	0.190577	0.438309
ENSG00000163946	TASOR	transcription activation suppressor [Source:HGNC Symbol;Acc:HGNC:30314]	TASOR	protein_coding	-0.100849	0.229812	0.509889	-0.0900141	0.26575	0.520846
ENSG00000005884	ITGA3	integrin subunit alpha 3 [Source:HGNC Symbol;Acc:HGNC:6139]	ITGA3	protein_coding	0.403184	0.230106	0.510161	0.432032	0.196713	0.444825
ENSG00000120885	CLU	clusterin [Source:HGNC Symbol;Acc:HGNC:2095]	CLU	protein_coding	-0.228327	0.230077	0.510161	-0.190289	0.331122	0.579714
ENSG00000122484	RPAP2	RNA polymerase II associated protein 2 [Source:HGNC Symbol;Acc:HGNC:25791]	RPAP2	protein_coding	-0.0916192	0.23	0.510161	-0.0916571	0.222294	0.474937
ENSG00000132359	RAP1GAP2	RAP1 GTPase activating protein 2 [Source:HGNC Symbol;Acc:HGNC:29176]	RAP1GAP2	protein_coding	0.470149	0.230102	0.510161	0.502226	0.16491	0.408747
ENSG00000143387	CTSK	cathepsin K [Source:HGNC Symbol;Acc:HGNC:2536]	CTSK	protein_coding	0.188914	0.230137	0.510161	0.18757	0.223483	0.475864
ENSG00000143493	INTS7	integrator complex subunit 7 [Source:HGNC Symbol;Acc:HGNC:24484]	INTS7	protein_coding	0.140804	0.230107	0.510161	0.0951496	0.429557	0.661396
ENSG00000079432	CIC	capicua transcriptional repressor [Source:HGNC Symbol;Acc:HGNC:14214]	CIC	protein_coding	0.0825946	0.230294	0.510316	0.100812	0.0965384	0.306847
ENSG00000104814	MAP4K1	mitogen-activated protein kinase kinase kinase kinase 1 [Source:HGNC Symbol;Acc:HGNC:6863]	MAP4K1	protein_coding	-0.300892	0.230403	0.510316	-0.295674	0.233691	0.487263
ENSG00000134532	SOX5	SRY-box transcription factor 5 [Source:HGNC Symbol;Acc:HGNC:11201]	SOX5	protein_coding	0.102865	0.230343	0.510316	0.13259	0.10951	0.328247
ENSG00000136444	RSAD1	radical S-adenosyl methionine domain containing 1 [Source:HGNC Symbol;Acc:HGNC:25634]	RSAD1	protein_coding	-0.141747	0.230426	0.510316	-0.157269	0.191208	0.439249
ENSG00000179915	NRXN1	neurexin 1 [Source:HGNC Symbol;Acc:HGNC:8008]	NRXN1	protein_coding	0.508103	0.230252	0.510316	0.674517	0.070319	0.256549
ENSG00000213694	S1PR3	sphingosine-1-phosphate receptor 3 [Source:HGNC Symbol;Acc:HGNC:3167]	S1PR3	protein_coding	-0.435016	0.230332	0.510316	-0.423185	0.234786	0.488577
ENSG00000253719	ATXN7L3B	ataxin 7 like 3B [Source:HGNC Symbol;Acc:HGNC:37931]	ATXN7L3B	protein_coding	0.0581881	0.230434	0.510316	0.0783198	0.118808	0.341847
ENSG00000178229	ZNF543	zinc finger protein 543 [Source:HGNC Symbol;Acc:HGNC:25281]	ZNF543	protein_coding	-0.090209	0.230604	0.510549	-0.0824048	0.252023	0.507621
ENSG00000188636	RTL6	retrotransposon Gag like 6 [Source:HGNC Symbol;Acc:HGNC:13343]	RTL6	protein_coding	-0.185187	0.230601	0.510549	-0.15795	0.290287	0.5435
ENSG00000197965	MPZL1	myelin protein zero like 1 [Source:HGNC Symbol;Acc:HGNC:7226]	MPZL1	protein_coding	-0.0676041	0.230831	0.51098	-0.0391206	0.510276	0.721724
ENSG00000163874	ZC3H12A	zinc finger CCCH-type containing 12A [Source:HGNC Symbol;Acc:HGNC:26259]	ZC3H12A	protein_coding	0.176279	0.230864	0.51098	0.160826	0.27907	0.534305
ENSG00000069248	NUP133	nucleoporin 133 [Source:HGNC Symbol;Acc:HGNC:18016]	NUP133	protein_coding	-0.0657613	0.230956	0.511114	-0.0778128	0.116971	0.33885
ENSG00000130203	APOE	apolipoprotein E [Source:HGNC Symbol;Acc:HGNC:613]	APOE	protein_coding	-0.541633	0.231228	0.5115	-0.411361	0.39992	0.638062
ENSG00000198498	TMA16	translation machinery associated 16 homolog [Source:HGNC Symbol;Acc:HGNC:25638]	TMA16	protein_coding	-0.144167	0.231206	0.5115	-0.225114	0.0413951	0.196845
ENSG00000268584	AC073389.1	novel transcript, antisense to USP54		lncRNA	-0.22042	0.231222	0.5115	-0.192486	0.308254	0.558343
ENSG00000175193	PARL	presenilin associated rhomboid like [Source:HGNC Symbol;Acc:HGNC:18253]	PARL	protein_coding	0.0970709	0.231324	0.51164	0.0646461	0.331524	0.580048
ENSG00000135801	TAF5L	TATA-box binding protein associated factor 5 like [Source:HGNC Symbol;Acc:HGNC:17304]	TAF5L	protein_coding	0.114802	0.231393	0.511721	0.0968024	0.308425	0.558386
ENSG00000225471	BX119917.1	tumor protein, translationally-controlled 1 (TPT1) pseudogene		transcribed_processed_pseudogene	0.225278	0.231502	0.511889	0.216136	0.248364	0.503404
ENSG00000087087	SRRT	serrate, RNA effector molecule [Source:HGNC Symbol;Acc:HGNC:24101]	SRRT	protein_coding	0.0962394	0.231719	0.512258	0.086727	0.266489	0.521624
ENSG00000104884	ERCC2	ERCC excision repair 2, TFIIH core complex helicase subunit [Source:HGNC Symbol;Acc:HGNC:3434]	ERCC2	protein_coding	0.0854235	0.231733	0.512258	0.0981867	0.15532	0.395624
ENSG00000120907	ADRA1A	adrenoceptor alpha 1A [Source:HGNC Symbol;Acc:HGNC:277]	ADRA1A	protein_coding	-0.78002	0.231824	0.512283	-0.511077	0.364605	0.607477
ENSG00000168538	TRAPPC11	trafficking protein particle complex 11 [Source:HGNC Symbol;Acc:HGNC:25751]	TRAPPC11	protein_coding	-0.0633274	0.231875	0.512283	-0.0581254	0.251483	0.506988
ENSG00000214160	ALG3	ALG3 alpha-1,3- mannosyltransferase [Source:HGNC Symbol;Acc:HGNC:23056]	ALG3	protein_coding	-0.103093	0.231851	0.512283	-0.100008	0.237992	0.492581
ENSG00000224531	SMIM13	small integral membrane protein 13 [Source:HGNC Symbol;Acc:HGNC:27356]	SMIM13	protein_coding	0.17628	0.231848	0.512283	0.192508	0.185697	0.432451
ENSG00000188158	NHS	NHS actin remodeling regulator [Source:HGNC Symbol;Acc:HGNC:7820]	NHS	protein_coding	0.362232	0.232092	0.512692	0.359576	0.233612	0.487164
ENSG00000087903	RFX2	regulatory factor X2 [Source:HGNC Symbol;Acc:HGNC:9983]	RFX2	protein_coding	-0.103624	0.232142	0.51272	-0.0901006	0.293574	0.546342
ENSG00000146285	SCML4	Scm polycomb group protein like 4 [Source:HGNC Symbol;Acc:HGNC:21397]	SCML4	protein_coding	0.851078	0.23217	0.51272	0.849493	0.228127	0.48133
ENSG00000217165	ANKRD18EP	ankyrin repeat domain 18E, pseudogene [Source:HGNC Symbol;Acc:HGNC:43609]	ANKRD18EP	processed_pseudogene	-0.15241	0.232246	0.512816	-0.144137	0.215784	0.467942
ENSG00000021762	OSBPL5	oxysterol binding protein like 5 [Source:HGNC Symbol;Acc:HGNC:16392]	OSBPL5	protein_coding	0.0910571	0.232554	0.513159	0.0851986	0.259739	0.515438
ENSG00000099812	MISP	mitotic spindle positioning [Source:HGNC Symbol;Acc:HGNC:27000]	MISP	protein_coding	-0.475309	0.232535	0.513159	-0.374077	0.309561	0.559023
ENSG00000105829	BET1	Bet1 golgi vesicular membrane trafficking protein [Source:HGNC Symbol;Acc:HGNC:14562]	BET1	protein_coding	-0.133923	0.2326	0.513159	-0.154746	0.151422	0.390122
ENSG00000162458	FBLIM1	filamin binding LIM protein 1 [Source:HGNC Symbol;Acc:HGNC:24686]	FBLIM1	protein_coding	0.208919	0.232565	0.513159	0.274779	0.109359	0.328046
ENSG00000170464	DNAJC18	DnaJ heat shock protein family (Hsp40) member C18 [Source:HGNC Symbol;Acc:HGNC:28429]	DNAJC18	protein_coding	-0.087554	0.23263	0.513159	-0.07565	0.239309	0.493945
ENSG00000229874					-0.169526	0.23256	0.513159	-0.118809	0.337152	0.58393
ENSG00000234745	HLA-B	major histocompatibility complex, class I, B [Source:HGNC Symbol;Acc:HGNC:4932]	HLA-B	protein_coding	-0.473664	0.23249	0.513159	-0.532868	0.175233	0.41992
ENSG00000204147	ASAH2B	N-acylsphingosine amidohydrolase 2B [Source:HGNC Symbol;Acc:HGNC:23456]	ASAH2B	protein_coding	-0.146675	0.232685	0.513211	-0.203554	0.0957835	0.305755
ENSG00000224940	PRRT4	proline rich transmembrane protein 4 [Source:HGNC Symbol;Acc:HGNC:37280]	PRRT4	protein_coding	0.439155	0.232831	0.51346	0.432869	0.229916	0.48368
ENSG00000226976	COX6A1P2	cytochrome c oxidase subunit 6A1 pseudogene 2 [Source:HGNC Symbol;Acc:HGNC:35239]	COX6A1P2	processed_pseudogene	0.221636	0.232907	0.513485	0.187337	0.256664	0.512254
ENSG00000245149	RNF139-AS1	RNF139 antisense RNA 1 (head to head) [Source:HGNC Symbol;Acc:HGNC:48940]	RNF139-AS1	lncRNA	-0.199939	0.232884	0.513485	-0.188174	0.235434	0.489454
ENSG00000174586	ZNF497	zinc finger protein 497 [Source:HGNC Symbol;Acc:HGNC:23714]	ZNF497	protein_coding	0.129205	0.233087	0.513808	0.186766	0.0627749	0.24139
ENSG00000147099	HDAC8	histone deacetylase 8 [Source:HGNC Symbol;Acc:HGNC:13315]	HDAC8	protein_coding	0.0711182	0.233137	0.513847	0.0906159	0.171235	0.41563
ENSG00000100116	GCAT	glycine C-acetyltransferase [Source:HGNC Symbol;Acc:HGNC:4188]	GCAT	protein_coding	0.127027	0.233193	0.513876	0.0537292	0.627473	0.802726
ENSG00000101161	PRPF6	pre-mRNA processing factor 6 [Source:HGNC Symbol;Acc:HGNC:15860]	PRPF6	protein_coding	0.0623341	0.233215	0.513876	0.0498284	0.336483	0.583415
ENSG00000100433	KCNK10	potassium two pore domain channel subfamily K member 10 [Source:HGNC Symbol;Acc:HGNC:6273]	KCNK10	protein_coding	0.333525	0.233396	0.514059	0.259984	0.35326	0.597705
ENSG00000231977	AL096828.1	novel transcript		lncRNA	0.814422	0.233377	0.514059	0.765707	0.264513	0.519906
ENSG00000233122	CTAGE7P	CTAGE family member 7, pseudogene [Source:HGNC Symbol;Acc:HGNC:25111]	CTAGE7P	processed_pseudogene	-0.237788	0.233381	0.514059	-0.153356	0.404702	0.642071
ENSG00000185624	P4HB	prolyl 4-hydroxylase subunit beta [Source:HGNC Symbol;Acc:HGNC:8548]	P4HB	protein_coding	0.0868507	0.233528	0.514278	0.0971738	0.18522	0.431905
ENSG00000197037	ZSCAN25	zinc finger and SCAN domain containing 25 [Source:HGNC Symbol;Acc:HGNC:21961]	ZSCAN25	protein_coding	-0.0910512	0.233574	0.514306	-0.0707077	0.362299	0.605696
ENSG00000178038	ALS2CL	ALS2 C-terminal like [Source:HGNC Symbol;Acc:HGNC:20605]	ALS2CL	protein_coding	-0.728823	0.233673	0.51438	-0.743427	0.221631	0.47442
ENSG00000211451	GNRHR2	gonadotropin releasing hormone receptor 2 (pseudogene) [Source:HGNC Symbol;Acc:HGNC:16341]	GNRHR2	transcribed_unitary_pseudogene	-0.152157	0.233658	0.51438	-0.133811	0.282514	0.537099
ENSG00000023287	RB1CC1	RB1 inducible coiled-coil 1 [Source:HGNC Symbol;Acc:HGNC:15574]	RB1CC1	protein_coding	-0.0922681	0.233727	0.514428	-0.0720653	0.307515	0.557602
ENSG00000187118	CMC1	C-X9-C motif containing 1 [Source:HGNC Symbol;Acc:HGNC:28783]	CMC1	protein_coding	-0.111606	0.233788	0.514489	-0.154021	0.0502508	0.218335
ENSG00000205927	OLIG2	oligodendrocyte transcription factor 2 [Source:HGNC Symbol;Acc:HGNC:9398]	OLIG2	protein_coding	-0.916927	0.233846	0.514547	-1.06955	0.171125	0.415524
ENSG00000064763	FAR2	fatty acyl-CoA reductase 2 [Source:HGNC Symbol;Acc:HGNC:25531]	FAR2	protein_coding	0.168761	0.233978	0.514747	0.238754	0.0993194	0.311635
ENSG00000174099	MSRB3	methionine sulfoxide reductase B3 [Source:HGNC Symbol;Acc:HGNC:27375]	MSRB3	protein_coding	-0.186896	0.234003	0.514747	-0.169245	0.289492	0.543172
ENSG00000255408	PCDHA3	protocadherin alpha 3 [Source:HGNC Symbol;Acc:HGNC:8669]	PCDHA3	protein_coding	0.203419	0.234119	0.514932	0.278382	0.082994	0.282045
ENSG00000033170	FUT8	fucosyltransferase 8 [Source:HGNC Symbol;Acc:HGNC:4019]	FUT8	protein_coding	0.324945	0.234238	0.51512	0.322332	0.235582	0.489523
ENSG00000103353	UBFD1	ubiquitin family domain containing 1 [Source:HGNC Symbol;Acc:HGNC:30565]	UBFD1	protein_coding	-0.0916553	0.234334	0.51526	-0.0571009	0.500968	0.714334
ENSG00000154719	MRPL39	mitochondrial ribosomal protein L39 [Source:HGNC Symbol;Acc:HGNC:14027]	MRPL39	protein_coding	-0.123969	0.234384	0.515297	-0.167006	0.0963603	0.306528
ENSG00000100767	PAPLN	papilin, proteoglycan like sulfated glycoprotein [Source:HGNC Symbol;Acc:HGNC:19262]	PAPLN	protein_coding	0.572151	0.234662	0.515622	0.636292	0.154521	0.394833
ENSG00000109929	SC5D	sterol-C5-desaturase [Source:HGNC Symbol;Acc:HGNC:10547]	SC5D	protein_coding	0.137068	0.234631	0.515622	0.135124	0.236181	0.490379
ENSG00000183722	LHFPL6	LHFPL tetraspan subfamily member 6 [Source:HGNC Symbol;Acc:HGNC:6586]	LHFPL6	protein_coding	0.154026	0.234596	0.515622	0.11069	0.388745	0.628461
ENSG00000197461	PDGFA	platelet derived growth factor subunit A [Source:HGNC Symbol;Acc:HGNC:8799]	PDGFA	protein_coding	-0.302831	0.234634	0.515622	-0.253519	0.290806	0.543856
ENSG00000084073	ZMPSTE24	zinc metallopeptidase STE24 [Source:HGNC Symbol;Acc:HGNC:12877]	ZMPSTE24	protein_coding	0.144965	0.234992	0.516118	0.128948	0.267603	0.523025
ENSG00000119328	ABITRAM	actin binding transcription modulator [Source:HGNC Symbol;Acc:HGNC:1364]	ABITRAM	protein_coding	-0.0947363	0.235183	0.516118	-0.0815281	0.320871	0.569695
ENSG00000130940	CASZ1	castor zinc finger 1 [Source:HGNC Symbol;Acc:HGNC:26002]	CASZ1	protein_coding	-0.495886	0.235163	0.516118	-0.484108	0.245159	0.500189
ENSG00000137573	SULF1	sulfatase 1 [Source:HGNC Symbol;Acc:HGNC:20391]	SULF1	protein_coding	-0.470309	0.235152	0.516118	-0.372459	0.376162	0.618137
ENSG00000143933	CALM2	calmodulin 2 [Source:HGNC Symbol;Acc:HGNC:1445]	CALM2	protein_coding	0.122925	0.235155	0.516118	0.113387	0.23131	0.485308
ENSG00000171867	PRNP	prion protein [Source:HGNC Symbol;Acc:HGNC:9449]	PRNP	protein_coding	0.145804	0.235074	0.516118	0.145874	0.231357	0.485308
ENSG00000186230	ZNF749	zinc finger protein 749 [Source:HGNC Symbol;Acc:HGNC:32783]	ZNF749	protein_coding	-0.145592	0.234961	0.516118	-0.156387	0.204702	0.453841
ENSG00000224631	RPS27AP16	ribosomal protein S27a pseudogene 16 [Source:HGNC Symbol;Acc:HGNC:36855]	RPS27AP16	transcribed_processed_pseudogene	0.188667	0.235104	0.516118	0.131831	0.352502	0.597063
ENSG00000226314	ZNF192P1	zinc finger protein 192 pseudogene 1 [Source:HGNC Symbol;Acc:HGNC:18777]	ZNF192P1	transcribed_unprocessed_pseudogene	-0.316364	0.235073	0.516118	-0.264931	0.275815	0.530724
ENSG00000106086	PLEKHA8	pleckstrin homology domain containing A8 [Source:HGNC Symbol;Acc:HGNC:30037]	PLEKHA8	protein_coding	-0.129608	0.235346	0.516405	-0.0916656	0.360293	0.604143
ENSG00000080947	CROCCP3	CROCC pseudogene 3 [Source:HGNC Symbol;Acc:HGNC:29405]	CROCCP3	transcribed_unprocessed_pseudogene	-0.130598	0.235443	0.516544	-0.0671429	0.520156	0.729153
ENSG00000109917	ZPR1	ZPR1 zinc finger [Source:HGNC Symbol;Acc:HGNC:13051]	ZPR1	protein_coding	0.0936277	0.235544	0.516669	0.092482	0.234715	0.488577
ENSG00000251562	MALAT1	metastasis associated lung adenocarcinoma transcript 1 [Source:HGNC Symbol;Acc:HGNC:29665]	MALAT1	lncRNA	0.147663	0.235565	0.516669	0.116479	0.361279	0.604993
ENSG00000113645	WWC1	WW and C2 domain containing 1 [Source:HGNC Symbol;Acc:HGNC:29435]	WWC1	protein_coding	0.205295	0.235623	0.516708	0.219103	0.188618	0.436481
ENSG00000119638	NEK9	NIMA related kinase 9 [Source:HGNC Symbol;Acc:HGNC:18591]	NEK9	protein_coding	-0.194507	0.23575	0.516708	-0.17506	0.295427	0.547593
ENSG00000127993	RBM48	RNA binding motif protein 48 [Source:HGNC Symbol;Acc:HGNC:21785]	RBM48	protein_coding	-0.0898162	0.235728	0.516708	-0.0821696	0.273231	0.527548
ENSG00000130720	FIBCD1	fibrinogen C domain containing 1 [Source:HGNC Symbol;Acc:HGNC:25922]	FIBCD1	protein_coding	0.372922	0.235773	0.516708	0.417412	0.199896	0.447911
ENSG00000136104	RNASEH2B	ribonuclease H2 subunit B [Source:HGNC Symbol;Acc:HGNC:25671]	RNASEH2B	protein_coding	-0.170689	0.235779	0.516708	-0.212834	0.158325	0.399696
ENSG00000229413	AC018638.1	novel pseudogene		processed_pseudogene	-0.166058	0.235705	0.516708	-0.159786	0.244568	0.499555
ENSG00000111911	HINT3	histidine triad nucleotide binding protein 3 [Source:HGNC Symbol;Acc:HGNC:18468]	HINT3	protein_coding	0.101806	0.235938	0.516985	0.105344	0.20384	0.452518
ENSG00000099246	RAB18	RAB18, member RAS oncogene family [Source:HGNC Symbol;Acc:HGNC:14244]	RAB18	protein_coding	0.0960181	0.236153	0.517261	0.106915	0.191477	0.439611
ENSG00000140320	BAHD1	bromo adjacent homology domain containing 1 [Source:HGNC Symbol;Acc:HGNC:29153]	BAHD1	protein_coding	0.127095	0.236127	0.517261	0.125226	0.237003	0.491761
ENSG00000154654	NCAM2	neural cell adhesion molecule 2 [Source:HGNC Symbol;Acc:HGNC:7657]	NCAM2	protein_coding	0.378025	0.236163	0.517261	0.473665	0.12598	0.353322
ENSG00000224543	SNRPGP15	small nuclear ribonucleoprotein polypeptide G pseudogene 15 [Source:HGNC Symbol;Acc:HGNC:49371]	SNRPGP15	processed_pseudogene	0.205996	0.236215	0.51729	0.272441	0.164258	0.407965
ENSG00000233527	ZNF529-AS1	ZNF529 antisense RNA 1 [Source:HGNC Symbol;Acc:HGNC:51275]	ZNF529-AS1	lncRNA	0.128272	0.236242	0.51729	0.153794	0.130081	0.358947
ENSG00000116455	WDR77	WD repeat domain 77 [Source:HGNC Symbol;Acc:HGNC:29652]	WDR77	protein_coding	0.145503	0.236385	0.51753	0.104454	0.306879	0.557453
ENSG00000101608	MYL12A	myosin light chain 12A [Source:HGNC Symbol;Acc:HGNC:16701]	MYL12A	protein_coding	0.179953	0.236513	0.517567	0.136956	0.234044	0.487612
ENSG00000135324	MRAP2	melanocortin 2 receptor accessory protein 2 [Source:HGNC Symbol;Acc:HGNC:21232]	MRAP2	protein_coding	-0.352564	0.236533	0.517567	-0.433645	0.154622	0.394925
ENSG00000158089	GALNT14	polypeptide N-acetylgalactosaminyltransferase 14 [Source:HGNC Symbol;Acc:HGNC:22946]	GALNT14	protein_coding	0.494212	0.236498	0.517567	0.540556	0.134249	0.364763
ENSG00000197275	RAD54B	RAD54 homolog B [Source:HGNC Symbol;Acc:HGNC:17228]	RAD54B	protein_coding	-0.0978671	0.23646	0.517567	-0.161684	0.0587518	0.234014
ENSG00000100485	SOS2	SOS Ras/Rho guanine nucleotide exchange factor 2 [Source:HGNC Symbol;Acc:HGNC:11188]	SOS2	protein_coding	0.0789338	0.236727	0.517802	0.0804308	0.221487	0.474329
ENSG00000184678	HIST2H2BE	histone cluster 2 H2B family member e [Source:HGNC Symbol;Acc:HGNC:4760]	HIST2H2BE	protein_coding	-0.281169	0.236707	0.517802	-0.138009	0.523488	0.731443
ENSG00000198130	HIBCH	3-hydroxyisobutyryl-CoA hydrolase [Source:HGNC Symbol;Acc:HGNC:4908]	HIBCH	protein_coding	-0.111609	0.236739	0.517802	-0.108104	0.244268	0.499379
ENSG00000237240					-0.115138	0.236813	0.517893	-0.160021	0.0947194	0.303947
ENSG00000074201	CLNS1A	chloride nucleotide-sensitive channel 1A [Source:HGNC Symbol;Acc:HGNC:2080]	CLNS1A	protein_coding	0.0843897	0.236959	0.51814	0.0565638	0.334877	0.582404
ENSG00000235477					-0.136652	0.236998	0.518154	-0.175537	0.177855	0.423195
ENSG00000196189	SEMA4A	semaphorin 4A [Source:HGNC Symbol;Acc:HGNC:10729]	SEMA4A	protein_coding	-0.347656	0.237066	0.518231	-0.249167	0.2696	0.524515
ENSG00000003987	MTMR7	myotubularin related protein 7 [Source:HGNC Symbol;Acc:HGNC:7454]	MTMR7	protein_coding	0.215201	0.237191	0.518288	0.196721	0.282659	0.537145
ENSG00000157353	FCSK	fucose kinase [Source:HGNC Symbol;Acc:HGNC:29500]	FCSK	protein_coding	0.0920735	0.237165	0.518288	0.102562	0.186991	0.434174
ENSG00000239763	AC009120.1	ribosomal protein L21 (RPL21) pseudogene		processed_pseudogene	0.29828	0.237125	0.518288	0.28748	0.239604	0.494231
ENSG00000168887	C2orf68	chromosome 2 open reading frame 68 [Source:HGNC Symbol;Acc:HGNC:34353]	C2orf68	protein_coding	-0.104639	0.237443	0.518695	-0.104689	0.232123	0.485846
ENSG00000172296	SPTLC3	serine palmitoyltransferase long chain base subunit 3 [Source:HGNC Symbol;Acc:HGNC:16253]	SPTLC3	protein_coding	-0.89188	0.237421	0.518695	-0.733374	0.336825	0.583556
ENSG00000125510	OPRL1	opioid related nociceptin receptor 1 [Source:HGNC Symbol;Acc:HGNC:8155]	OPRL1	protein_coding	-0.307246	0.237506	0.518761	-0.213488	0.39616	0.635299
ENSG00000108828	VAT1	vesicle amine transport 1 [Source:HGNC Symbol;Acc:HGNC:16919]	VAT1	protein_coding	-0.144046	0.237619	0.518824	-0.0925723	0.431693	0.663
ENSG00000115594	IL1R1	interleukin 1 receptor type 1 [Source:HGNC Symbol;Acc:HGNC:5993]	IL1R1	protein_coding	0.729854	0.237645	0.518824	0.781824	0.211529	0.462155
ENSG00000171189	GRIK1	glutamate ionotropic receptor kainate type subunit 1 [Source:HGNC Symbol;Acc:HGNC:4579]	GRIK1	protein_coding	0.605747	0.237667	0.518824	0.705181	0.131492	0.361259
ENSG00000172775	FAM192A	family with sequence similarity 192 member A [Source:HGNC Symbol;Acc:HGNC:29856]	FAM192A	protein_coding	0.0834174	0.237615	0.518824	0.0581598	0.362049	0.605618
ENSG00000069275	NUCKS1	nuclear casein kinase and cyclin dependent kinase substrate 1 [Source:HGNC Symbol;Acc:HGNC:29923]	NUCKS1	protein_coding	-0.1398	0.237939	0.519272	-0.160781	0.132924	0.363167
ENSG00000079308	TNS1	tensin 1 [Source:HGNC Symbol;Acc:HGNC:11973]	TNS1	protein_coding	-0.311513	0.238004	0.519272	-0.222554	0.332479	0.58128
ENSG00000122034	GTF3A	general transcription factor IIIA [Source:HGNC Symbol;Acc:HGNC:4662]	GTF3A	protein_coding	0.147465	0.237977	0.519272	0.0857267	0.396692	0.635693
ENSG00000198924	DCLRE1A	DNA cross-link repair 1A [Source:HGNC Symbol;Acc:HGNC:17660]	DCLRE1A	protein_coding	-0.152218	0.237923	0.519272	-0.180601	0.146161	0.383124
ENSG00000101220	C20orf27	chromosome 20 open reading frame 27 [Source:HGNC Symbol;Acc:HGNC:15873]	C20orf27	protein_coding	-0.178163	0.238197	0.519538	-0.215003	0.172043	0.416408
ENSG00000141867	BRD4	bromodomain containing 4 [Source:HGNC Symbol;Acc:HGNC:13575]	BRD4	protein_coding	0.0641343	0.238188	0.519538	0.0674825	0.195046	0.443243
ENSG00000150316	CWC15	CWC15 spliceosome associated protein homolog [Source:HGNC Symbol;Acc:HGNC:26939]	CWC15	protein_coding	0.112407	0.238225	0.519538	0.0739776	0.295281	0.547593
ENSG00000072195	SPEG	striated muscle enriched protein kinase [Source:HGNC Symbol;Acc:HGNC:16901]	SPEG	protein_coding	-0.188527	0.238435	0.519925	-0.114412	0.423515	0.657856
ENSG00000238206					-0.182142	0.238616	0.520247	-0.155005	0.289042	0.542586
ENSG00000069966	GNB5	G protein subunit beta 5 [Source:HGNC Symbol;Acc:HGNC:4401]	GNB5	protein_coding	0.116823	0.238656	0.520264	0.161055	0.10706	0.324689
ENSG00000186364	NUDT17	nudix hydrolase 17 [Source:HGNC Symbol;Acc:HGNC:26618]	NUDT17	protein_coding	-0.137921	0.23897	0.520875	-0.112545	0.29336	0.546245
ENSG00000184886					-0.210366	0.239055	0.520988	-0.266124	0.100769	0.314085
ENSG00000133606	MKRN1	makorin ring finger protein 1 [Source:HGNC Symbol;Acc:HGNC:7112]	MKRN1	protein_coding	0.0769402	0.239141	0.521103	0.0838107	0.183907	0.430253
ENSG00000111271	ACAD10	acyl-CoA dehydrogenase family member 10 [Source:HGNC Symbol;Acc:HGNC:21597]	ACAD10	protein_coding	0.0955931	0.239211	0.521183	0.128033	0.108375	0.326616
ENSG00000102760	RGCC	regulator of cell cycle [Source:HGNC Symbol;Acc:HGNC:20369]	RGCC	protein_coding	0.572598	0.239323	0.521314	0.319855	0.441968	0.671128
ENSG00000205485	AC004980.1	pseudogene similar to part of postmeiotic segregation increased 2-like 3 PMS2L3		transcribed_unprocessed_pseudogene	0.103276	0.23937	0.521314	0.168862	0.12562	0.353004
ENSG00000205534	SMG1P2	SMG1 pseudogene 2 [Source:HGNC Symbol;Acc:HGNC:49859]	SMG1P2	unprocessed_pseudogene	-0.121297	0.239341	0.521314	-0.144145	0.178894	0.424322
ENSG00000149115	TNKS1BP1	tankyrase 1 binding protein 1 [Source:HGNC Symbol;Acc:HGNC:19081]	TNKS1BP1	protein_coding	-0.0917892	0.239754	0.522006	-0.0738438	0.308993	0.558676
ENSG00000178982	EIF3K	eukaryotic translation initiation factor 3 subunit K [Source:HGNC Symbol;Acc:HGNC:24656]	EIF3K	protein_coding	0.108681	0.239752	0.522006	0.0752933	0.251766	0.507363
ENSG00000109805	NCAPG	non-SMC condensin I complex subunit G [Source:HGNC Symbol;Acc:HGNC:24304]	NCAPG	protein_coding	-0.194143	0.239802	0.522038	-0.276615	0.0815712	0.279331
ENSG00000085276	MECOM	MDS1 and EVI1 complex locus [Source:HGNC Symbol;Acc:HGNC:3498]	MECOM	protein_coding	-0.58201	0.23994	0.522111	-0.578524	0.241061	0.495872
ENSG00000101746	NOL4	nucleolar protein 4 [Source:HGNC Symbol;Acc:HGNC:7870]	NOL4	protein_coding	0.483258	0.239971	0.522111	0.58934	0.168443	0.412709
ENSG00000155980	KIF5A	kinesin family member 5A [Source:HGNC Symbol;Acc:HGNC:6323]	KIF5A	protein_coding	0.366818	0.240001	0.522111	0.476435	0.0643326	0.243941
ENSG00000196418	ZNF124	zinc finger protein 124 [Source:HGNC Symbol;Acc:HGNC:12907]	ZNF124	protein_coding	0.134923	0.239955	0.522111	0.119938	0.298365	0.549904
ENSG00000222011	FAM185A	family with sequence similarity 185 member A [Source:HGNC Symbol;Acc:HGNC:22412]	FAM185A	protein_coding	-0.117783	0.239895	0.522111	-0.104117	0.28294	0.537145
ENSG00000112697	TMEM30A	transmembrane protein 30A [Source:HGNC Symbol;Acc:HGNC:16667]	TMEM30A	protein_coding	-0.079411	0.240154	0.5223	-0.0666631	0.32539	0.573839
ENSG00000236106	AC010729.1	novel transcript		lncRNA	0.214518	0.240139	0.5223	0.224936	0.219354	0.472047
ENSG00000130255	RPL36	ribosomal protein L36 [Source:HGNC Symbol;Acc:HGNC:13631]	RPL36	protein_coding	0.124357	0.240257	0.522451	0.0695896	0.376633	0.618289
ENSG00000167460	TPM4	tropomyosin 4 [Source:HGNC Symbol;Acc:HGNC:12013]	TPM4	protein_coding	-0.0996066	0.24036	0.522604	-0.114657	0.136445	0.367874
ENSG00000183647	ZNF530	zinc finger protein 530 [Source:HGNC Symbol;Acc:HGNC:29297]	ZNF530	protein_coding	-0.102699	0.240406	0.522631	-0.112127	0.195893	0.443863
ENSG00000182359	KBTBD3	kelch repeat and BTB domain containing 3 [Source:HGNC Symbol;Acc:HGNC:22934]	KBTBD3	protein_coding	-0.139266	0.240503	0.522771	-0.143181	0.225475	0.47826
ENSG00000085872	CHERP	calcium homeostasis endoplasmic reticulum protein [Source:HGNC Symbol;Acc:HGNC:16930]	CHERP	protein_coding	-0.115995	0.240598	0.522832	-0.0900352	0.289467	0.543172
ENSG00000126461	SCAF1	SR-related CTD associated factor 1 [Source:HGNC Symbol;Acc:HGNC:30403]	SCAF1	protein_coding	0.0761135	0.240579	0.522832	0.0834896	0.19319	0.441319
ENSG00000111799	COL12A1	collagen type XII alpha 1 chain [Source:HGNC Symbol;Acc:HGNC:2188]	COL12A1	protein_coding	-0.844092	0.240662	0.522901	-0.734512	0.323444	0.572015
ENSG00000138398	PPIG	peptidylprolyl isomerase G [Source:HGNC Symbol;Acc:HGNC:14650]	PPIG	protein_coding	-0.0972596	0.240978	0.523369	-0.144245	0.0424715	0.199496
ENSG00000174669	SLC29A2	solute carrier family 29 member 2 [Source:HGNC Symbol;Acc:HGNC:11004]	SLC29A2	protein_coding	0.13053	0.240947	0.523369	0.115534	0.290168	0.543405
ENSG00000178381	ZFAND2A	zinc finger AN1-type containing 2A [Source:HGNC Symbol;Acc:HGNC:28073]	ZFAND2A	protein_coding	0.125977	0.240962	0.523369	0.111288	0.287502	0.541215
ENSG00000228782	MRPL45P2	mitochondrial ribosomal protein L45 pseudogene 2 [Source:HGNC Symbol;Acc:HGNC:29716]	MRPL45P2	transcribed_unprocessed_pseudogene	-0.109615	0.241034	0.523419	-0.108382	0.236909	0.491659
ENSG00000171488	LRRC8C	leucine rich repeat containing 8 VRAC subunit C [Source:HGNC Symbol;Acc:HGNC:25075]	LRRC8C	protein_coding	-0.268377	0.241097	0.523483	-0.197291	0.422994	0.65779
ENSG00000234444	ZNF736	zinc finger protein 736 [Source:HGNC Symbol;Acc:HGNC:32467]	ZNF736	protein_coding	1.45288	0.241181	0.523594	1.5496	0.215883	0.468028
ENSG00000204104	TRAF3IP1	TRAF3 interacting protein 1 [Source:HGNC Symbol;Acc:HGNC:17861]	TRAF3IP1	protein_coding	0.124286	0.241216	0.523599	0.157989	0.154923	0.395309
ENSG00000109814	UGDH	UDP-glucose 6-dehydrogenase [Source:HGNC Symbol;Acc:HGNC:12525]	UGDH	protein_coding	-0.0767801	0.241331	0.523689	-0.101826	0.115528	0.336843
ENSG00000141505	ASGR1	asialoglycoprotein receptor 1 [Source:HGNC Symbol;Acc:HGNC:742]	ASGR1	protein_coding	-0.187627	0.241372	0.523689	-0.202529	0.205365	0.454192
ENSG00000166226	CCT2	chaperonin containing TCP1 subunit 2 [Source:HGNC Symbol;Acc:HGNC:1615]	CCT2	protein_coding	0.108458	0.241391	0.523689	0.0824201	0.282756	0.537145
ENSG00000231121					-0.552151	0.241351	0.523689	-0.310863	0.49726	0.71194
ENSG00000078018	MAP2	microtubule associated protein 2 [Source:HGNC Symbol;Acc:HGNC:6839]	MAP2	protein_coding	0.12104	0.24143	0.523703	0.14104	0.148951	0.38709
ENSG00000132702	HAPLN2	hyaluronan and proteoglycan link protein 2 [Source:HGNC Symbol;Acc:HGNC:17410]	HAPLN2	protein_coding	-0.556732	0.241509	0.523774	-0.547888	0.232443	0.486043
ENSG00000215039	CD27-AS1	CD27 antisense RNA 1 [Source:HGNC Symbol;Acc:HGNC:43896]	CD27-AS1	lncRNA	-0.271754	0.241559	0.523774	-0.246883	0.250479	0.505998
ENSG00000239388	ASB14	ankyrin repeat and SOCS box containing 14 [Source:HGNC Symbol;Acc:HGNC:19766]	ASB14	protein_coding	0.181032	0.241563	0.523774	0.0953811	0.637235	0.808227
ENSG00000146904	EPHA1	EPH receptor A1 [Source:HGNC Symbol;Acc:HGNC:3385]	EPHA1	protein_coding	-0.281806	0.241605	0.523793	-0.26275	0.263229	0.518983
ENSG00000122218	COPA	coatomer protein complex subunit alpha [Source:HGNC Symbol;Acc:HGNC:2230]	COPA	protein_coding	-0.12401	0.241759	0.523826	-0.0833394	0.383344	0.624528
ENSG00000122641	INHBA	inhibin subunit beta A [Source:HGNC Symbol;Acc:HGNC:6066]	INHBA	protein_coding	0.654552	0.241919	0.523826	0.752772	0.200281	0.448391
ENSG00000139116	KIF21A	kinesin family member 21A [Source:HGNC Symbol;Acc:HGNC:19349]	KIF21A	protein_coding	0.238477	0.241825	0.523826	0.194794	0.357174	0.601358
ENSG00000147509	RGS20	regulator of G protein signaling 20 [Source:HGNC Symbol;Acc:HGNC:14600]	RGS20	protein_coding	0.281701	0.241831	0.523826	0.117944	0.653904	0.818171
ENSG00000150593	PDCD4	programmed cell death 4 [Source:HGNC Symbol;Acc:HGNC:8763]	PDCD4	protein_coding	-0.178757	0.241699	0.523826	-0.135851	0.355383	0.600042
ENSG00000183309	ZNF623	zinc finger protein 623 [Source:HGNC Symbol;Acc:HGNC:29084]	ZNF623	protein_coding	-0.0927928	0.241853	0.523826	-0.0740737	0.309213	0.55874
ENSG00000197111	PCBP2	poly(rC) binding protein 2 [Source:HGNC Symbol;Acc:HGNC:8648]	PCBP2	protein_coding	0.0816126	0.241759	0.523826	0.0752709	0.249508	0.50449
ENSG00000198856	OSTC	oligosaccharyltransferase complex non-catalytic subunit [Source:HGNC Symbol;Acc:HGNC:24448]	OSTC	protein_coding	-0.107982	0.241716	0.523826	-0.126764	0.0957358	0.305715
ENSG00000256683	ZNF350	zinc finger protein 350 [Source:HGNC Symbol;Acc:HGNC:16656]	ZNF350	protein_coding	0.110056	0.241907	0.523826	0.160809	0.104735	0.32055
ENSG00000112715	VEGFA	vascular endothelial growth factor A [Source:HGNC Symbol;Acc:HGNC:12680]	VEGFA	protein_coding	-0.14546	0.242036	0.523923	-0.138221	0.243489	0.498751
ENSG00000124120	TTPAL	alpha tocopherol transfer protein like [Source:HGNC Symbol;Acc:HGNC:16114]	TTPAL	protein_coding	0.10511	0.242017	0.523923	0.123892	0.179932	0.424928
ENSG00000152642	GPD1L	glycerol-3-phosphate dehydrogenase 1 like [Source:HGNC Symbol;Acc:HGNC:28956]	GPD1L	protein_coding	0.155777	0.242097	0.523923	0.197486	0.177115	0.422263
ENSG00000181982	CCDC149	coiled-coil domain containing 149 [Source:HGNC Symbol;Acc:HGNC:25405]	CCDC149	protein_coding	-0.119822	0.24207	0.523923	-0.0604062	0.436611	0.667043
ENSG00000108852	MPP2	membrane palmitoylated protein 2 [Source:HGNC Symbol;Acc:HGNC:7220]	MPP2	protein_coding	-0.161592	0.242178	0.523954	-0.119713	0.375053	0.617023
ENSG00000239523	MYLK-AS1	MYLK antisense RNA 1 [Source:HGNC Symbol;Acc:HGNC:42440]	MYLK-AS1	lncRNA	0.118261	0.242174	0.523954	0.0782922	0.440399	0.669508
ENSG00000145014	TMEM44	transmembrane protein 44 [Source:HGNC Symbol;Acc:HGNC:25120]	TMEM44	protein_coding	0.124116	0.242257	0.524053	0.0757271	0.492059	0.708391
ENSG00000116478	HDAC1	histone deacetylase 1 [Source:HGNC Symbol;Acc:HGNC:4852]	HDAC1	protein_coding	0.130816	0.24233	0.52414	0.129761	0.242724	0.497669
ENSG00000160213	CSTB	cystatin B [Source:HGNC Symbol;Acc:HGNC:2482]	CSTB	protein_coding	0.141483	0.242588	0.524625	0.100628	0.376153	0.618137
ENSG00000082153	BZW1	basic leucine zipper and W2 domains 1 [Source:HGNC Symbol;Acc:HGNC:18380]	BZW1	protein_coding	0.196215	0.24277	0.52466	0.16013	0.290459	0.543637
ENSG00000130731	METTL26	methyltransferase like 26 [Source:HGNC Symbol;Acc:HGNC:14141]	METTL26	protein_coding	0.0999267	0.242764	0.52466	0.0858694	0.292741	0.545613
ENSG00000147485	PXDNL	peroxidasin like [Source:HGNC Symbol;Acc:HGNC:26359]	PXDNL	protein_coding	0.446786	0.24272	0.52466	0.427255	0.258282	0.513727
ENSG00000164236	ANKRD33B	ankyrin repeat domain 33B [Source:HGNC Symbol;Acc:HGNC:35240]	ANKRD33B	protein_coding	-0.341603	0.242679	0.52466	-0.23346	0.341261	0.587175
ENSG00000169718	DUS1L	dihydrouridine synthase 1 like [Source:HGNC Symbol;Acc:HGNC:30086]	DUS1L	protein_coding	0.107018	0.242759	0.52466	0.05706	0.57005	0.765181
ENSG00000166046	TCP11L2	t-complex 11 like 2 [Source:HGNC Symbol;Acc:HGNC:28627]	TCP11L2	protein_coding	-0.316698	0.242805	0.524662	-0.168478	0.45126	0.677536
ENSG00000068079	IFI35	interferon induced protein 35 [Source:HGNC Symbol;Acc:HGNC:5399]	IFI35	protein_coding	-0.306718	0.243162	0.524767	-0.322968	0.208078	0.45836
ENSG00000101198	NKAIN4	sodium/potassium transporting ATPase interacting 4 [Source:HGNC Symbol;Acc:HGNC:16191]	NKAIN4	protein_coding	0.339245	0.243214	0.524767	0.259387	0.404007	0.641458
ENSG00000110066	KMT5B	lysine methyltransferase 5B [Source:HGNC Symbol;Acc:HGNC:24283]	KMT5B	protein_coding	0.0612913	0.243264	0.524767	0.0828245	0.106039	0.322959
ENSG00000122824	NUDT10	nudix hydrolase 10 [Source:HGNC Symbol;Acc:HGNC:17621]	NUDT10	protein_coding	-0.119023	0.243233	0.524767	-0.112896	0.257159	0.512399
ENSG00000125875	TBC1D20	TBC1 domain family member 20 [Source:HGNC Symbol;Acc:HGNC:16133]	TBC1D20	protein_coding	0.0848841	0.242959	0.524767	0.105935	0.0748136	0.266257
ENSG00000137185	ZSCAN9	zinc finger and SCAN domain containing 9 [Source:HGNC Symbol;Acc:HGNC:12984]	ZSCAN9	protein_coding	-0.0816524	0.243005	0.524767	-0.0775871	0.245442	0.500431
ENSG00000165119	HNRNPK	heterogeneous nuclear ribonucleoprotein K [Source:HGNC Symbol;Acc:HGNC:5044]	HNRNPK	protein_coding	0.0908992	0.243286	0.524767	0.0769342	0.260884	0.51675
ENSG00000166676	TVP23A	trans-golgi network vesicle protein 23 homolog A [Source:HGNC Symbol;Acc:HGNC:20398]	TVP23A	protein_coding	0.27609	0.243266	0.524767	0.317969	0.132573	0.362828
ENSG00000178033	CALHM5	calcium homeostasis modulator family member 5 [Source:HGNC Symbol;Acc:HGNC:21568]	CALHM5	protein_coding	-0.354997	0.243156	0.524767	-0.418789	0.166913	0.411066
ENSG00000182134	TDRKH	tudor and KH domain containing [Source:HGNC Symbol;Acc:HGNC:11713]	TDRKH	protein_coding	0.149399	0.243002	0.524767	0.134265	0.303109	0.553957
ENSG00000183020	AP2A2	adaptor related protein complex 2 subunit alpha 2 [Source:HGNC Symbol;Acc:HGNC:562]	AP2A2	protein_coding	0.0985969	0.243054	0.524767	0.117909	0.165261	0.409232
ENSG00000189157	FAM47E	family with sequence similarity 47 member E [Source:HGNC Symbol;Acc:HGNC:34343]	FAM47E	protein_coding	-0.27659	0.243046	0.524767	-0.27181	0.249194	0.504098
ENSG00000259248	USP3-AS1	USP3 antisense RNA 1 [Source:HGNC Symbol;Acc:HGNC:44140]	USP3-AS1	lncRNA	0.227835	0.243033	0.524767	0.178437	0.368825	0.611492
ENSG00000070366	SMG6	SMG6 nonsense mediated mRNA decay factor [Source:HGNC Symbol;Acc:HGNC:17809]	SMG6	protein_coding	0.0775567	0.243357	0.524848	0.0943527	0.173062	0.417526
ENSG00000111012	CYP27B1	cytochrome P450 family 27 subfamily B member 1 [Source:HGNC Symbol;Acc:HGNC:2606]	CYP27B1	protein_coding	0.282484	0.24379	0.525639	0.226684	0.37048	0.612633
ENSG00000177192	PUS1	pseudouridine synthase 1 [Source:HGNC Symbol;Acc:HGNC:15508]	PUS1	protein_coding	0.14168	0.243773	0.525639	0.0847258	0.484832	0.703014
ENSG00000051596	THOC3	THO complex 3 [Source:HGNC Symbol;Acc:HGNC:19072]	THOC3	protein_coding	-0.113251	0.243996	0.525867	-0.115026	0.232639	0.486261
ENSG00000168038	ULK4	unc-51 like kinase 4 [Source:HGNC Symbol;Acc:HGNC:15784]	ULK4	protein_coding	0.215496	0.243971	0.525867	0.214314	0.241201	0.496032
ENSG00000168116	KIAA1586	KIAA1586 [Source:HGNC Symbol;Acc:HGNC:21360]	KIAA1586	protein_coding	-0.0828381	0.243961	0.525867	-0.126069	0.146581	0.383138
ENSG00000077097	TOP2B	DNA topoisomerase II beta [Source:HGNC Symbol;Acc:HGNC:11990]	TOP2B	protein_coding	0.0941414	0.244339	0.526494	0.106686	0.193077	0.441189
ENSG00000118733	OLFM3	olfactomedin 3 [Source:HGNC Symbol;Acc:HGNC:17990]	OLFM3	protein_coding	0.487951	0.244354	0.526494	0.590372	0.153484	0.393678
ENSG00000152219	ARL14EP	ADP ribosylation factor like GTPase 14 effector protein [Source:HGNC Symbol;Acc:HGNC:26798]	ARL14EP	protein_coding	-0.0933932	0.244389	0.526498	-0.119057	0.181446	0.426875
ENSG00000069188	SDK2	sidekick cell adhesion molecule 2 [Source:HGNC Symbol;Acc:HGNC:19308]	SDK2	protein_coding	-0.199942	0.244608	0.526896	-0.120418	0.433862	0.664583
ENSG00000226383	LINC01876	long intergenic non-protein coding RNA 1876 [Source:HGNC Symbol;Acc:HGNC:52695]	LINC01876	lncRNA	-0.32155	0.244752	0.527135	-0.270888	0.320201	0.569146
ENSG00000129535	NRL	neural retina leucine zipper [Source:HGNC Symbol;Acc:HGNC:8002]	NRL	protein_coding	-0.230812	0.244795	0.527156	-0.329191	0.154784	0.395147
ENSG00000185115	NSMCE3	NSE3 homolog, SMC5-SMC6 complex component [Source:HGNC Symbol;Acc:HGNC:7677]	NSMCE3	protein_coding	-0.108197	0.244875	0.527255	-0.124631	0.171012	0.415378
ENSG00000010310	GIPR	gastric inhibitory polypeptide receptor [Source:HGNC Symbol;Acc:HGNC:4271]	GIPR	protein_coding	-0.346838	0.244974	0.527296	-0.272054	0.27577	0.530724
ENSG00000103024	NME3	NME/NM23 nucleoside diphosphate kinase 3 [Source:HGNC Symbol;Acc:HGNC:7851]	NME3	protein_coding	-0.242514	0.244932	0.527296	-0.221932	0.290161	0.543405
ENSG00000243753	HLA-L	major histocompatibility complex, class I, L (pseudogene) [Source:HGNC Symbol;Acc:HGNC:4970]	HLA-L	transcribed_unprocessed_pseudogene	-0.157827	0.244994	0.527296	-0.123299	0.302098	0.553414
ENSG00000225614	ZNF469	zinc finger protein 469 [Source:HGNC Symbol;Acc:HGNC:23216]	ZNF469	protein_coding	0.369314	0.245073	0.527394	0.489873	0.146193	0.383124
ENSG00000159899	NPR2	natriuretic peptide receptor 2 [Source:HGNC Symbol;Acc:HGNC:7944]	NPR2	protein_coding	-0.184999	0.245185	0.527491	-0.160726	0.301961	0.553396
ENSG00000260214					-0.338496	0.245184	0.527491	-0.255191	0.394124	0.633646
ENSG00000127241	MASP1	mannan binding lectin serine peptidase 1 [Source:HGNC Symbol;Acc:HGNC:6901]	MASP1	protein_coding	0.625246	0.245551	0.528202	0.779694	0.112508	0.332274
ENSG00000261474	AC026471.4	novel transcript		lncRNA	-0.218866	0.245583	0.528202	-0.184849	0.334656	0.582374
ENSG00000155008	APOOL	apolipoprotein O like [Source:HGNC Symbol;Acc:HGNC:24009]	APOOL	protein_coding	-0.139572	0.24567	0.528318	-0.0992951	0.334972	0.582404
ENSG00000179041	RRS1	ribosome biogenesis regulator 1 homolog [Source:HGNC Symbol;Acc:HGNC:17083]	RRS1	protein_coding	0.177684	0.245792	0.528449	0.131532	0.373603	0.615408
ENSG00000259623	AC125257.1	novel transcript, sense overlapping to KLHL11		lncRNA	-0.124824	0.245798	0.528449	-0.163227	0.167169	0.41137
ENSG00000206561	COLQ	collagen like tail subunit of asymmetric acetylcholinesterase [Source:HGNC Symbol;Acc:HGNC:2226]	COLQ	protein_coding	0.182792	0.24599	0.52879	0.272308	0.0785596	0.273366
ENSG00000264247	LINC00909	long intergenic non-protein coding RNA 909 [Source:HGNC Symbol;Acc:HGNC:44331]	LINC00909	lncRNA	0.10178	0.246038	0.528821	0.120998	0.196568	0.444627
ENSG00000134308	YWHAQ	tyrosine 3-monooxygenase/tryptophan 5-monooxygenase activation protein theta [Source:HGNC Symbol;Acc:HGNC:12854]	YWHAQ	protein_coding	0.0994107	0.246075	0.528828	0.0743538	0.322777	0.571294
ENSG00000160193	WDR4	WD repeat domain 4 [Source:HGNC Symbol;Acc:HGNC:12756]	WDR4	protein_coding	0.237183	0.246247	0.529059	0.196938	0.312993	0.561566
ENSG00000229097	CALM2P2	calmodulin 2 pseudogene 2 [Source:HGNC Symbol;Acc:HGNC:1447]	CALM2P2	processed_pseudogene	0.127072	0.246249	0.529059	0.117669	0.284317	0.538185
ENSG00000134440	NARS	asparaginyl-tRNA synthetase [Source:HGNC Symbol;Acc:HGNC:7643]	NARS	protein_coding	0.0838633	0.24641	0.529246	0.0729979	0.273344	0.527702
ENSG00000135966	TGFBRAP1	transforming growth factor beta receptor associated protein 1 [Source:HGNC Symbol;Acc:HGNC:16836]	TGFBRAP1	protein_coding	-0.0772542	0.246437	0.529246	-0.0826315	0.210204	0.460916
ENSG00000169564	PCBP1	poly(rC) binding protein 1 [Source:HGNC Symbol;Acc:HGNC:8647]	PCBP1	protein_coding	-0.0754174	0.246435	0.529246	-0.103811	0.0874846	0.290397
ENSG00000116260	QSOX1	quiescin sulfhydryl oxidase 1 [Source:HGNC Symbol;Acc:HGNC:9756]	QSOX1	protein_coding	0.106363	0.246515	0.529341	0.119897	0.170661	0.415294
ENSG00000117133	RPF1	ribosome production factor 1 homolog [Source:HGNC Symbol;Acc:HGNC:30350]	RPF1	protein_coding	0.113471	0.246611	0.529402	0.0827538	0.240468	0.495105
ENSG00000143995	MEIS1	Meis homeobox 1 [Source:HGNC Symbol;Acc:HGNC:7000]	MEIS1	protein_coding	0.174982	0.246585	0.529402	0.145884	0.301936	0.553396
ENSG00000100612	DHRS7	dehydrogenase/reductase 7 [Source:HGNC Symbol;Acc:HGNC:21524]	DHRS7	protein_coding	-0.0994916	0.246799	0.529518	-0.0958436	0.256911	0.512399
ENSG00000119820	YIPF4	Yip1 domain family member 4 [Source:HGNC Symbol;Acc:HGNC:28145]	YIPF4	protein_coding	-0.0777657	0.246793	0.529518	-0.0706376	0.286683	0.540154
ENSG00000134086	VHL	von Hippel-Lindau tumor suppressor [Source:HGNC Symbol;Acc:HGNC:12687]	VHL	protein_coding	-0.04904	0.246748	0.529518	-0.0396969	0.346239	0.591862
ENSG00000143473	KCNH1	potassium voltage-gated channel subfamily H member 1 [Source:HGNC Symbol;Acc:HGNC:6250]	KCNH1	protein_coding	-0.471597	0.246775	0.529518	-0.337247	0.386573	0.626943
ENSG00000164219	PGGT1B	protein geranylgeranyltransferase type I subunit beta [Source:HGNC Symbol;Acc:HGNC:8895]	PGGT1B	protein_coding	-0.080844	0.246875	0.529608	-0.0945176	0.161391	0.403722
ENSG00000084754	HADHA	hydroxyacyl-CoA dehydrogenase trifunctional multienzyme complex subunit alpha [Source:HGNC Symbol;Acc:HGNC:4801]	HADHA	protein_coding	-0.0623512	0.246953	0.529703	-0.0795779	0.0787399	0.27372
ENSG00000070759	TESK2	testis associated actin remodelling kinase 2 [Source:HGNC Symbol;Acc:HGNC:11732]	TESK2	protein_coding	-0.29418	0.247008	0.529742	-0.268491	0.269103	0.524272
ENSG00000112425	EPM2A	EPM2A glucan phosphatase, laforin [Source:HGNC Symbol;Acc:HGNC:3413]	EPM2A	protein_coding	0.162714	0.247099	0.529742	0.126609	0.387633	0.627539
ENSG00000196396	PTPN1	protein tyrosine phosphatase non-receptor type 1 [Source:HGNC Symbol;Acc:HGNC:9642]	PTPN1	protein_coding	-0.127341	0.247105	0.529742	-0.145816	0.196494	0.444565
ENSG00000215788	TNFRSF25	TNF receptor superfamily member 25 [Source:HGNC Symbol;Acc:HGNC:11910]	TNFRSF25	protein_coding	0.183994	0.24708	0.529742	0.225372	0.155724	0.395816
ENSG00000112679	DUSP22	dual specificity phosphatase 22 [Source:HGNC Symbol;Acc:HGNC:16077]	DUSP22	protein_coding	0.13763	0.247171	0.52977	0.149149	0.190129	0.437664
ENSG00000196597	ZNF782	zinc finger protein 782 [Source:HGNC Symbol;Acc:HGNC:33110]	ZNF782	protein_coding	-0.130787	0.247186	0.52977	-0.0937972	0.346664	0.592203
ENSG00000137404	NRM	nurim [Source:HGNC Symbol;Acc:HGNC:8003]	NRM	protein_coding	0.0876105	0.24724	0.529814	0.0531296	0.498927	0.712455
ENSG00000266490	AC127024.5	novel transcript		lncRNA	0.218247	0.24738	0.530041	0.171211	0.369029	0.611595
ENSG00000131188	PRR7	proline rich 7, synaptic [Source:HGNC Symbol;Acc:HGNC:28130]	PRR7	protein_coding	0.11191	0.2477	0.530612	0.132195	0.175887	0.420456
ENSG00000135622	SEMA4F	ssemaphorin 4F [Source:HGNC Symbol;Acc:HGNC:10734]	SEMA4F	protein_coding	0.0911484	0.247747	0.530612	0.130628	0.128837	0.357328
ENSG00000178297	TMPRSS9	transmembrane serine protease 9 [Source:HGNC Symbol;Acc:HGNC:30079]	TMPRSS9	protein_coding	-0.281538	0.24774	0.530612	-0.260047	0.258648	0.514183
ENSG00000113205	PCDHB3	protocadherin beta 3 [Source:HGNC Symbol;Acc:HGNC:8688]	PCDHB3	protein_coding	0.200596	0.24787	0.530803	0.228771	0.136796	0.368276
ENSG00000115392	FANCL	FA complementation group L [Source:HGNC Symbol;Acc:HGNC:20748]	FANCL	protein_coding	-0.16815	0.247929	0.530857	-0.182874	0.18297	0.429134
ENSG00000104522	TSTA3	tissue specific transplantation antigen P35B [Source:HGNC Symbol;Acc:HGNC:12390]	TSTA3	protein_coding	0.131859	0.248023	0.53093	0.133202	0.230947	0.484943
ENSG00000132424	PNISR	PNN interacting serine and arginine rich protein [Source:HGNC Symbol;Acc:HGNC:21222]	PNISR	protein_coding	-0.108584	0.24803	0.53093	-0.105647	0.257051	0.512399
ENSG00000164683	HEY1	hes related family bHLH transcription factor with YRPW motif 1 [Source:HGNC Symbol;Acc:HGNC:4880]	HEY1	protein_coding	-0.410896	0.248189	0.531197	-0.328297	0.307236	0.557453
ENSG00000082497	SERTAD4	SERTA domain containing 4 [Source:HGNC Symbol;Acc:HGNC:25236]	SERTAD4	protein_coding	-0.514893	0.248239	0.531211	-0.577063	0.198225	0.446261
ENSG00000118217	ATF6	activating transcription factor 6 [Source:HGNC Symbol;Acc:HGNC:791]	ATF6	protein_coding	-0.0619133	0.248263	0.531211	-0.053894	0.291872	0.545043
ENSG00000089057	SLC23A2	solute carrier family 23 member 2 [Source:HGNC Symbol;Acc:HGNC:10973]	SLC23A2	protein_coding	0.145917	0.248439	0.531515	0.186452	0.108262	0.326404
ENSG00000133818	RRAS2	RAS related 2 [Source:HGNC Symbol;Acc:HGNC:17271]	RRAS2	protein_coding	-0.117041	0.248573	0.531539	-0.130266	0.188445	0.436401
ENSG00000170647					0.205734	0.248571	0.531539	0.262243	0.135991	0.366966
ENSG00000170667	RASA4B	RAS p21 protein activator 4B [Source:HGNC Symbol;Acc:HGNC:35202]	RASA4B	protein_coding	-0.30681	0.248514	0.531539	-0.194109	0.458509	0.682372
ENSG00000181894	ZNF329	zinc finger protein 329 [Source:HGNC Symbol;Acc:HGNC:14209]	ZNF329	protein_coding	0.0820972	0.248584	0.531539	0.0834112	0.232458	0.486043
ENSG00000005700	IBTK	inhibitor of Bruton tyrosine kinase [Source:HGNC Symbol;Acc:HGNC:17853]	IBTK	protein_coding	-0.0713239	0.248775	0.531821	-0.0501309	0.448916	0.675754
ENSG00000165609	NUDT5	nudix hydrolase 5 [Source:HGNC Symbol;Acc:HGNC:8052]	NUDT5	protein_coding	-0.0785681	0.248817	0.531821	-0.121079	0.0345844	0.179586
ENSG00000168826	ZBTB49	zinc finger and BTB domain containing 49 [Source:HGNC Symbol;Acc:HGNC:19883]	ZBTB49	protein_coding	0.101388	0.2488	0.531821	0.107236	0.216061	0.468157
ENSG00000072062	PRKACA	protein kinase cAMP-activated catalytic subunit alpha [Source:HGNC Symbol;Acc:HGNC:9380]	PRKACA	protein_coding	0.0872209	0.248987	0.532038	0.105093	0.190046	0.437601
ENSG00000103671	TRIP4	thyroid hormone receptor interactor 4 [Source:HGNC Symbol;Acc:HGNC:12310]	TRIP4	protein_coding	0.0902292	0.248985	0.532038	0.0912028	0.221822	0.474686
ENSG00000077152	UBE2T	ubiquitin conjugating enzyme E2 T [Source:HGNC Symbol;Acc:HGNC:25009]	UBE2T	protein_coding	-0.213847	0.249036	0.532072	-0.367321	0.0340477	0.178258
ENSG00000107897	ACBD5	acyl-CoA binding domain containing 5 [Source:HGNC Symbol;Acc:HGNC:23338]	ACBD5	protein_coding	-0.0785295	0.249143	0.532118	-0.0888031	0.203847	0.452518
ENSG00000125484	GTF3C4	general transcription factor IIIC subunit 4 [Source:HGNC Symbol;Acc:HGNC:4667]	GTF3C4	protein_coding	-0.0885863	0.249159	0.532118	-0.096273	0.205963	0.454927
ENSG00000167106	FAM102A	family with sequence similarity 102 member A [Source:HGNC Symbol;Acc:HGNC:31419]	FAM102A	protein_coding	-0.116909	0.249152	0.532118	-0.114029	0.244399	0.499379
ENSG00000173482	PTPRM	protein tyrosine phosphatase receptor type M [Source:HGNC Symbol;Acc:HGNC:9675]	PTPRM	protein_coding	-0.148783	0.249215	0.532165	-0.0966393	0.504026	0.716872
ENSG00000136478	TEX2	testis expressed 2 [Source:HGNC Symbol;Acc:HGNC:30884]	TEX2	protein_coding	0.230382	0.249312	0.532262	0.265765	0.167643	0.411909
ENSG00000174574	AKIRIN1	akirin 1 [Source:HGNC Symbol;Acc:HGNC:25744]	AKIRIN1	protein_coding	0.0868923	0.249328	0.532262	0.0929022	0.219188	0.471946
ENSG00000119927	GPAM	glycerol-3-phosphate acyltransferase, mitochondrial [Source:HGNC Symbol;Acc:HGNC:24865]	GPAM	protein_coding	-0.0775741	0.249372	0.532284	-0.0921421	0.183753	0.43002
ENSG00000081842	PCDHA6	protocadherin alpha 6 [Source:HGNC Symbol;Acc:HGNC:8672]	PCDHA6	protein_coding	0.435578	0.24965	0.53253	0.370464	0.327035	0.575709
ENSG00000102890	ELMO3	engulfment and cell motility 3 [Source:HGNC Symbol;Acc:HGNC:17289]	ELMO3	protein_coding	0.126492	0.249649	0.53253	0.101506	0.376139	0.618137
ENSG00000114933	INO80D	INO80 complex subunit D [Source:HGNC Symbol;Acc:HGNC:25997]	INO80D	protein_coding	-0.120887	0.249754	0.53253	-0.102627	0.292896	0.545726
ENSG00000130332	LSM7	LSM7 homolog, U6 small nuclear RNA and mRNA degradation associated [Source:HGNC Symbol;Acc:HGNC:20470]	LSM7	protein_coding	0.115517	0.249757	0.53253	0.0650662	0.328895	0.577215
ENSG00000137337	MDC1	mediator of DNA damage checkpoint 1 [Source:HGNC Symbol;Acc:HGNC:21163]	MDC1	protein_coding	-0.152859	0.24968	0.53253	-0.172154	0.191832	0.440079
ENSG00000147065	MSN	moesin [Source:HGNC Symbol;Acc:HGNC:7373]	MSN	protein_coding	-0.0860678	0.249576	0.53253	-0.103914	0.141852	0.376147
ENSG00000167193	CRK	CRK proto-oncogene, adaptor protein [Source:HGNC Symbol;Acc:HGNC:2362]	CRK	protein_coding	0.0992176	0.24963	0.53253	0.0908497	0.259106	0.514653
ENSG00000204869	IGFL4	IGF like family member 4 [Source:HGNC Symbol;Acc:HGNC:32931]	IGFL4	protein_coding	0.363965	0.249736	0.53253	0.388124	0.21305	0.463841
ENSG00000163703	CRELD1	cysteine rich with EGF like domains 1 [Source:HGNC Symbol;Acc:HGNC:14630]	CRELD1	protein_coding	-0.164285	0.249874	0.532665	-0.0818331	0.587823	0.777266
ENSG00000165916	PSMC3	proteasome 26S subunit, ATPase 3 [Source:HGNC Symbol;Acc:HGNC:9549]	PSMC3	protein_coding	0.162557	0.249936	0.532665	0.126372	0.289973	0.543405
ENSG00000170515	PA2G4	proliferation-associated 2G4 [Source:HGNC Symbol;Acc:HGNC:8550]	PA2G4	protein_coding	-0.129665	0.249938	0.532665	-0.201515	0.0264567	0.157319
ENSG00000184384	MAML2	mastermind like transcriptional coactivator 2 [Source:HGNC Symbol;Acc:HGNC:16259]	MAML2	protein_coding	0.198318	0.249956	0.532665	0.203075	0.237372	0.492122
ENSG00000166548	TK2	thymidine kinase 2 [Source:HGNC Symbol;Acc:HGNC:11831]	TK2	protein_coding	-0.128479	0.250072	0.532767	-0.115016	0.30455	0.555358
ENSG00000198887	SMC5	structural maintenance of chromosomes 5 [Source:HGNC Symbol;Acc:HGNC:20465]	SMC5	protein_coding	-0.0666949	0.25007	0.532767	-0.0609906	0.292637	0.5455
ENSG00000112972	HMGCS1	3-hydroxy-3-methylglutaryl-CoA synthase 1 [Source:HGNC Symbol;Acc:HGNC:5007]	HMGCS1	protein_coding	0.219294	0.250208	0.53277	0.168612	0.387697	0.627539
ENSG00000115514	TXNDC9	thioredoxin domain containing 9 [Source:HGNC Symbol;Acc:HGNC:24110]	TXNDC9	protein_coding	0.142422	0.250111	0.53277	0.107852	0.288763	0.54247
ENSG00000122741	DCAF10	DDB1 and CUL4 associated factor 10 [Source:HGNC Symbol;Acc:HGNC:23686]	DCAF10	protein_coding	-0.0713143	0.250184	0.53277	-0.0679023	0.259519	0.515241
ENSG00000166359	WDR88	WD repeat domain 88 [Source:HGNC Symbol;Acc:HGNC:26999]	WDR88	protein_coding	0.17595	0.250141	0.53277	0.198591	0.201824	0.450183
ENSG00000106028	SSBP1	single stranded DNA binding protein 1 [Source:HGNC Symbol;Acc:HGNC:11317]	SSBP1	protein_coding	0.099844	0.250312	0.532919	0.06538	0.369922	0.612202
ENSG00000105701	FKBP8	FKBP prolyl isomerase 8 [Source:HGNC Symbol;Acc:HGNC:3724]	FKBP8	protein_coding	0.096779	0.250602	0.533026	0.110902	0.205337	0.454192
ENSG00000136536	2019-03-07	membrane associated ring-CH-type finger 7 [Source:HGNC Symbol;Acc:HGNC:17393]	2019-03-07	protein_coding	-0.067815	0.250513	0.533026	-0.0473549	0.43789	0.667657
ENSG00000137338	PGBD1	piggyBac transposable element derived 1 [Source:HGNC Symbol;Acc:HGNC:19398]	PGBD1	protein_coding	0.119503	0.250568	0.533026	0.0872053	0.439225	0.668615
ENSG00000162191	UBXN1	UBX domain protein 1 [Source:HGNC Symbol;Acc:HGNC:18402]	UBXN1	protein_coding	0.084903	0.250579	0.533026	0.0760714	0.280437	0.535231
ENSG00000169972	PUSL1	pseudouridine synthase like 1 [Source:HGNC Symbol;Acc:HGNC:26914]	PUSL1	protein_coding	0.116622	0.250633	0.533026	0.0963517	0.312108	0.561026
ENSG00000173451	THAP2	THAP domain containing 2 [Source:HGNC Symbol;Acc:HGNC:20854]	THAP2	protein_coding	-0.19578	0.250555	0.533026	-0.204105	0.229111	0.482824
ENSG00000183340	JRKL	JRK like [Source:HGNC Symbol;Acc:HGNC:6200]	JRKL	protein_coding	-0.109097	0.250621	0.533026	-0.103495	0.271482	0.525458
ENSG00000214114	MYCBP	MYC binding protein [Source:HGNC Symbol;Acc:HGNC:7554]	MYCBP	protein_coding	-0.179908	0.250463	0.533026	-0.219287	0.113702	0.333799
ENSG00000256712	AC134349.1	novel transcript		lncRNA	0.122577	0.250703	0.533104	0.136287	0.208913	0.459236
ENSG00000131725	WDR44	WD repeat domain 44 [Source:HGNC Symbol;Acc:HGNC:30512]	WDR44	protein_coding	0.184787	0.251245	0.533985	0.136886	0.410039	0.647605
ENSG00000174527	MYO1H	myosin IH [Source:HGNC Symbol;Acc:HGNC:13879]	MYO1H	protein_coding	-0.243216	0.251225	0.533985	-0.235753	0.257081	0.512399
ENSG00000197782	ZNF780A	zinc finger protein 780A [Source:HGNC Symbol;Acc:HGNC:27603]	ZNF780A	protein_coding	-0.156049	0.251253	0.533985	-0.134039	0.289962	0.543405
ENSG00000232295	AL589935.1	novel transcript, antisense OGFRL1		lncRNA	-0.179561	0.251165	0.533985	-0.213729	0.172752	0.417119
ENSG00000146374	RSPO3	R-spondin 3 [Source:HGNC Symbol;Acc:HGNC:20866]	RSPO3	protein_coding	-1.31929	0.251378	0.534177	-0.923968	0.4333	0.664109
ENSG00000138621	PPCDC	phosphopantothenoylcysteine decarboxylase [Source:HGNC Symbol;Acc:HGNC:28107]	PPCDC	protein_coding	0.237535	0.251486	0.534265	0.196905	0.264358	0.519726
ENSG00000170017	ALCAM	activated leukocyte cell adhesion molecule [Source:HGNC Symbol;Acc:HGNC:400]	ALCAM	protein_coding	0.451002	0.251465	0.534265	0.570257	0.179894	0.424928
ENSG00000169989	TIGD4	tigger transposable element derived 4 [Source:HGNC Symbol;Acc:HGNC:18335]	TIGD4	protein_coding	-0.126167	0.251589	0.534397	-0.141672	0.205413	0.454192
ENSG00000233382	NKAPP1	NFKB activating protein pseudogene 1 [Source:HGNC Symbol;Acc:HGNC:26706]	NKAPP1	transcribed_processed_pseudogene	-0.207507	0.251617	0.534397	-0.189866	0.298822	0.550275
ENSG00000214872	SMTNL1	smoothelin like 1 [Source:HGNC Symbol;Acc:HGNC:32394]	SMTNL1	protein_coding	0.263458	0.251877	0.534877	0.241168	0.298418	0.549904
ENSG00000164106	SCRG1	stimulator of chondrogenesis 1 [Source:HGNC Symbol;Acc:HGNC:17036]	SCRG1	protein_coding	0.368495	0.251933	0.534924	0.324267	0.30392	0.554915
ENSG00000180879	SSR4	signal sequence receptor subunit 4 [Source:HGNC Symbol;Acc:HGNC:11326]	SSR4	protein_coding	0.102376	0.252021	0.535015	0.0980001	0.253218	0.508789
ENSG00000264281	AC016596.3	ribosomal protein L41 (RPL41) pseudogene		processed_pseudogene	0.181505	0.252043	0.535015	0.135496	0.317238	0.56605
ENSG00000138792	ENPEP	glutamyl aminopeptidase [Source:HGNC Symbol;Acc:HGNC:3355]	ENPEP	protein_coding	0.332304	0.252125	0.535116	0.311686	0.285001	0.538667
ENSG00000068654	POLR1A	RNA polymerase I subunit A [Source:HGNC Symbol;Acc:HGNC:17264]	POLR1A	protein_coding	0.123847	0.252546	0.535213	0.146297	0.161415	0.403722
ENSG00000135457	TFCP2	transcription factor CP2 [Source:HGNC Symbol;Acc:HGNC:11748]	TFCP2	protein_coding	0.101524	0.252559	0.535213	0.095882	0.272948	0.527093
ENSG00000145990	GFOD1	glucose-fructose oxidoreductase domain containing 1 [Source:HGNC Symbol;Acc:HGNC:21096]	GFOD1	protein_coding	-0.207101	0.252612	0.535213	-0.263552	0.191443	0.439597
ENSG00000150477	KIAA1328	KIAA1328 [Source:HGNC Symbol;Acc:HGNC:29248]	KIAA1328	protein_coding	-0.107754	0.2526	0.535213	-0.0972222	0.271355	0.525392
ENSG00000153201	RANBP2	RAN binding protein 2 [Source:HGNC Symbol;Acc:HGNC:9848]	RANBP2	protein_coding	-0.0857212	0.252326	0.535213	-0.0706977	0.327234	0.575749
ENSG00000163349	HIPK1	homeodomain interacting protein kinase 1 [Source:HGNC Symbol;Acc:HGNC:19006]	HIPK1	protein_coding	-0.0950003	0.252385	0.535213	-0.0834933	0.27796	0.532846
ENSG00000169189	NSMCE1	NSE1 homolog, SMC5-SMC6 complex component [Source:HGNC Symbol;Acc:HGNC:29897]	NSMCE1	protein_coding	0.159777	0.252442	0.535213	0.121122	0.322455	0.571091
ENSG00000169446	MMGT1	membrane magnesium transporter 1 [Source:HGNC Symbol;Acc:HGNC:28100]	MMGT1	protein_coding	-0.0885213	0.252572	0.535213	-0.0973272	0.196602	0.444639
ENSG00000172955	ADH6	alcohol dehydrogenase 6 (class V) [Source:HGNC Symbol;Acc:HGNC:255]	ADH6	protein_coding	0.304352	0.252381	0.535213	0.317773	0.232847	0.48631
ENSG00000173269	MMRN2	multimerin 2 [Source:HGNC Symbol;Acc:HGNC:19888]	MMRN2	protein_coding	-0.353745	0.252483	0.535213	-0.306773	0.259084	0.514653
ENSG00000179115	FARSA	phenylalanyl-tRNA synthetase subunit alpha [Source:HGNC Symbol;Acc:HGNC:3592]	FARSA	protein_coding	0.0836727	0.252425	0.535213	0.0831688	0.244839	0.499755
ENSG00000198034	RPS4X	ribosomal protein S4 X-linked [Source:HGNC Symbol;Acc:HGNC:10424]	RPS4X	protein_coding	0.126148	0.252468	0.535213	0.0762714	0.44286	0.671971
ENSG00000230989	HSBP1	heat shock factor binding protein 1 [Source:HGNC Symbol;Acc:HGNC:5203]	HSBP1	protein_coding	0.0931787	0.252258	0.535213	0.066818	0.313658	0.562387
ENSG00000171723	GPHN	gephyrin [Source:HGNC Symbol;Acc:HGNC:15465]	GPHN	protein_coding	0.124185	0.252691	0.535308	0.0972296	0.391857	0.630993
ENSG00000023697	DERA	deoxyribose-phosphate aldolase [Source:HGNC Symbol;Acc:HGNC:24269]	DERA	protein_coding	-0.159481	0.252931	0.535618	-0.22221	0.0672732	0.249948
ENSG00000124160	NCOA5	nuclear receptor coactivator 5 [Source:HGNC Symbol;Acc:HGNC:15909]	NCOA5	protein_coding	0.187019	0.252939	0.535618	0.208326	0.214897	0.466662
ENSG00000166377	ATP9B	ATPase phospholipid transporting 9B (putative) [Source:HGNC Symbol;Acc:HGNC:13541]	ATP9B	protein_coding	0.0790957	0.252922	0.535618	0.106034	0.100387	0.313412
ENSG00000153885	KCTD15	potassium channel tetramerization domain containing 15 [Source:HGNC Symbol;Acc:HGNC:23297]	KCTD15	protein_coding	0.131382	0.253015	0.535707	0.109744	0.317224	0.56605
ENSG00000120798	NR2C1	nuclear receptor subfamily 2 group C member 1 [Source:HGNC Symbol;Acc:HGNC:7971]	NR2C1	protein_coding	-0.14248	0.253128	0.535874	-0.144293	0.244044	0.499093
ENSG00000146281	PM20D2	peptidase M20 domain containing 2 [Source:HGNC Symbol;Acc:HGNC:21408]	PM20D2	protein_coding	-0.147781	0.253235	0.535957	-0.165398	0.201675	0.450105
ENSG00000196072	BLOC1S2	biogenesis of lysosomal organelles complex 1 subunit 2 [Source:HGNC Symbol;Acc:HGNC:20984]	BLOC1S2	protein_coding	0.121678	0.253213	0.535957	0.0730622	0.463754	0.687193
ENSG00000161692	DBF4B	DBF4 zinc finger B [Source:HGNC Symbol;Acc:HGNC:17883]	DBF4B	protein_coding	0.136462	0.253275	0.53597	0.100007	0.39946	0.637607
ENSG00000203867	RBM20	RNA binding motif protein 20 [Source:HGNC Symbol;Acc:HGNC:27424]	RBM20	protein_coding	0.373175	0.25342	0.536204	0.56507	0.0609119	0.238073
ENSG00000101213	PTK6	protein tyrosine kinase 6 [Source:HGNC Symbol;Acc:HGNC:9617]	PTK6	protein_coding	-0.273832	0.253492	0.536211	-0.277349	0.238825	0.493502
ENSG00000141504	SAT2	spermidine/spermine N1-acetyltransferase family member 2 [Source:HGNC Symbol;Acc:HGNC:23160]	SAT2	protein_coding	0.119066	0.253489	0.536211	0.13182	0.206535	0.455788
ENSG00000143554	SLC27A3	solute carrier family 27 member 3 [Source:HGNC Symbol;Acc:HGNC:10997]	SLC27A3	protein_coding	0.278708	0.253609	0.536387	0.275866	0.250628	0.506105
ENSG00000248445	SEMA6A-AS1	SEMA6A antisense RNA 1 [Source:HGNC Symbol;Acc:HGNC:51110]	SEMA6A-AS1	lncRNA	0.288399	0.25368	0.536393	0.394285	0.113373	0.333379
ENSG00000267221	C17orf113	chromosome 17 open reading frame 113 [Source:HGNC Symbol;Acc:HGNC:53437]	C17orf113	protein_coding	-0.278739	0.253676	0.536393	-0.291335	0.2338	0.487361
ENSG00000073849	ST6GAL1	ST6 beta-galactoside alpha-2,6-sialyltransferase 1 [Source:HGNC Symbol;Acc:HGNC:10860]	ST6GAL1	protein_coding	-0.291201	0.253773	0.536432	-0.255756	0.32243	0.571091
ENSG00000146376	ARHGAP18	Rho GTPase activating protein 18 [Source:HGNC Symbol;Acc:HGNC:21035]	ARHGAP18	protein_coding	0.234748	0.253839	0.536432	0.299207	0.209139	0.459528
ENSG00000171790	SLFNL1	schlafen like 1 [Source:HGNC Symbol;Acc:HGNC:26313]	SLFNL1	protein_coding	-0.140421	0.253868	0.536432	-0.133205	0.263498	0.519187
ENSG00000239569	KMT2E-AS1	KMT2E antisense RNA 1 [Source:HGNC Symbol;Acc:HGNC:40845]	KMT2E-AS1	lncRNA	-0.175994	0.253835	0.536432	-0.163298	0.291546	0.544628
ENSG00000262758					0.0751894	0.253766	0.536432	0.0756704	0.243912	0.498936
ENSG00000145545	SRD5A1	steroid 5 alpha-reductase 1 [Source:HGNC Symbol;Acc:HGNC:11284]	SRD5A1	protein_coding	-0.10248	0.253939	0.53651	-0.116745	0.17919	0.424595
ENSG00000173402	DAG1	dystroglycan 1 [Source:HGNC Symbol;Acc:HGNC:2666]	DAG1	protein_coding	0.105786	0.254008	0.536583	0.139288	0.171354	0.415711
ENSG00000140464	PML	promyelocytic leukemia [Source:HGNC Symbol;Acc:HGNC:9113]	PML	protein_coding	-0.0766843	0.25407	0.536607	-0.0793907	0.232151	0.485846
ENSG00000183283	DAZAP2	DAZ associated protein 2 [Source:HGNC Symbol;Acc:HGNC:2684]	DAZAP2	protein_coding	0.0913912	0.254087	0.536607	0.0904264	0.253334	0.508789
ENSG00000198518					-0.266953	0.254172	0.536714	-0.154207	0.556727	0.756919
ENSG00000130741	EIF2S3	eukaryotic translation initiation factor 2 subunit gamma [Source:HGNC Symbol;Acc:HGNC:3267]	EIF2S3	protein_coding	-0.114242	0.254334	0.536912	-0.132511	0.149648	0.387878
ENSG00000234009	RPL5P34	ribosomal protein L5 pseudogene 34 [Source:HGNC Symbol;Acc:HGNC:36463]	RPL5P34	processed_pseudogene	0.133447	0.254323	0.536912	0.123149	0.268162	0.523536
ENSG00000077809					0.0850339	0.254403	0.536916	0.102965	0.124903	0.351881
ENSG00000100330	MTMR3	myotubularin related protein 3 [Source:HGNC Symbol;Acc:HGNC:7451]	MTMR3	protein_coding	-0.0917736	0.25441	0.536916	-0.0646378	0.302184	0.553414
ENSG00000131848	ZSCAN5A	zinc finger and SCAN domain containing 5A [Source:HGNC Symbol;Acc:HGNC:23710]	ZSCAN5A	protein_coding	0.105151	0.254472	0.536916	0.129884	0.180717	0.425825
ENSG00000249673	NOP14-AS1	NOP14 antisense RNA 1 [Source:HGNC Symbol;Acc:HGNC:20205]	NOP14-AS1	lncRNA	0.105402	0.254472	0.536916	0.161598	0.107764	0.3256
ENSG00000151465	CDC123	cell division cycle 123 [Source:HGNC Symbol;Acc:HGNC:16827]	CDC123	protein_coding	0.0944414	0.254747	0.537423	0.0604625	0.363463	0.606539
ENSG00000118855	MFSD1	major facilitator superfamily domain containing 1 [Source:HGNC Symbol;Acc:HGNC:25874]	MFSD1	protein_coding	0.147867	0.254927	0.537587	0.154224	0.231357	0.485308
ENSG00000127366	TAS2R5	taste 2 receptor member 5 [Source:HGNC Symbol;Acc:HGNC:14912]	TAS2R5	protein_coding	-0.191677	0.254905	0.537587	-0.174406	0.27409	0.528752
ENSG00000263214					0.218352	0.254871	0.537587	0.257025	0.15531	0.395624
ENSG00000143858	SYT2	synaptotagmin 2 [Source:HGNC Symbol;Acc:HGNC:11510]	SYT2	protein_coding	-0.46286	0.255045	0.537765	-0.394469	0.281944	0.536765
ENSG00000119705	SLIRP	SRA stem-loop interacting RNA binding protein [Source:HGNC Symbol;Acc:HGNC:20495]	SLIRP	protein_coding	0.144811	0.255178	0.537907	0.0825366	0.313882	0.562482
ENSG00000141646	SMAD4	SMAD family member 4 [Source:HGNC Symbol;Acc:HGNC:6770]	SMAD4	protein_coding	-0.058805	0.255181	0.537907	-0.074476	0.164503	0.408194
ENSG00000198520	ARMH1	armadillo like helical domain containing 1 [Source:HGNC Symbol;Acc:HGNC:34345]	ARMH1	protein_coding	0.241347	0.255243	0.537966	0.33611	0.103831	0.318837
ENSG00000134815	DHX34	DExH-box helicase 34 [Source:HGNC Symbol;Acc:HGNC:16719]	DHX34	protein_coding	0.113141	0.255312	0.538041	0.113533	0.241482	0.496127
ENSG00000111850	SMIM8	small integral membrane protein 8 [Source:HGNC Symbol;Acc:HGNC:21401]	SMIM8	protein_coding	-0.077652	0.255435	0.538082	-0.115494	0.150173	0.388527
ENSG00000137177	KIF13A	kinesin family member 13A [Source:HGNC Symbol;Acc:HGNC:14566]	KIF13A	protein_coding	0.0889732	0.255412	0.538082	0.127384	0.0620263	0.239905
ENSG00000137804	NUSAP1	nucleolar and spindle associated protein 1 [Source:HGNC Symbol;Acc:HGNC:18538]	NUSAP1	protein_coding	-0.144645	0.255431	0.538082	-0.22185	0.0855137	0.286772
ENSG00000183250	LINC01547	long intergenic non-protein coding RNA 1547 [Source:HGNC Symbol;Acc:HGNC:15707]	LINC01547	lncRNA	0.386031	0.255648	0.538461	0.410544	0.230364	0.484188
ENSG00000068912	ERLEC1	endoplasmic reticulum lectin 1 [Source:HGNC Symbol;Acc:HGNC:25222]	ERLEC1	protein_coding	-0.0874726	0.255759	0.538608	-0.0848961	0.264793	0.519906
ENSG00000091140	DLD	dihydrolipoamide dehydrogenase [Source:HGNC Symbol;Acc:HGNC:2898]	DLD	protein_coding	-0.0870149	0.255787	0.538608	-0.101749	0.161157	0.403541
ENSG00000116525	TRIM62	tripartite motif containing 62 [Source:HGNC Symbol;Acc:HGNC:25574]	TRIM62	protein_coding	-0.159707	0.256184	0.538675	-0.191615	0.192459	0.440645
ENSG00000132274	TRIM22	tripartite motif containing 22 [Source:HGNC Symbol;Acc:HGNC:16379]	TRIM22	protein_coding	-0.284618	0.256151	0.538675	-0.344141	0.179545	0.424766
ENSG00000134248	LAMTOR5	late endosomal/lysosomal adaptor, MAPK and MTOR activator 5 [Source:HGNC Symbol;Acc:HGNC:17955]	LAMTOR5	protein_coding	0.107377	0.25611	0.538675	0.062249	0.433924	0.664614
ENSG00000134748	PRPF38A	pre-mRNA processing factor 38A [Source:HGNC Symbol;Acc:HGNC:25930]	PRPF38A	protein_coding	-0.0771799	0.25587	0.538675	-0.0929174	0.159029	0.400348
ENSG00000169193	CCDC126	coiled-coil domain containing 126 [Source:HGNC Symbol;Acc:HGNC:22398]	CCDC126	protein_coding	0.116242	0.256194	0.538675	0.0947324	0.340712	0.586753
ENSG00000170681	CAVIN4	caveolae associated protein 4 [Source:HGNC Symbol;Acc:HGNC:33742]	CAVIN4	protein_coding	0.153587	0.256185	0.538675	0.0841345	0.527173	0.734193
ENSG00000181284	TMEM102	transmembrane protein 102 [Source:HGNC Symbol;Acc:HGNC:26722]	TMEM102	protein_coding	-0.188573	0.256109	0.538675	-0.152808	0.365928	0.60894
ENSG00000189050	RNFT1	ring finger protein, transmembrane 1 [Source:HGNC Symbol;Acc:HGNC:30206]	RNFT1	protein_coding	0.0967597	0.256172	0.538675	0.12234	0.195128	0.443247
ENSG00000204899	MZT1	mitotic spindle organizing protein 1 [Source:HGNC Symbol;Acc:HGNC:33830]	MZT1	protein_coding	-0.128483	0.255931	0.538675	-0.191924	0.0481658	0.213515
ENSG00000230042	AK3P3	adenylate kinase 3 pseudogene 3 [Source:HGNC Symbol;Acc:HGNC:39062]	AK3P3	processed_pseudogene	0.165503	0.256074	0.538675	0.115163	0.415238	0.651961
ENSG00000254999	BRK1	BRICK1 subunit of SCAR/WAVE actin nucleating complex [Source:HGNC Symbol;Acc:HGNC:23057]	BRK1	protein_coding	0.0751667	0.256096	0.538675	0.064592	0.279055	0.534305
ENSG00000088808	PPP1R13B	protein phosphatase 1 regulatory subunit 13B [Source:HGNC Symbol;Acc:HGNC:14950]	PPP1R13B	protein_coding	0.284016	0.256373	0.538943	0.443375	0.0236537	0.149402
ENSG00000100345	MYH9	myosin heavy chain 9 [Source:HGNC Symbol;Acc:HGNC:7579]	MYH9	protein_coding	-0.114724	0.256391	0.538943	-0.089383	0.412394	0.649761
ENSG00000062822	POLD1	DNA polymerase delta 1, catalytic subunit [Source:HGNC Symbol;Acc:HGNC:9175]	POLD1	protein_coding	-0.187939	0.256471	0.539041	-0.248762	0.104367	0.319816
ENSG00000213199	ASIC3	acid sensing ion channel subunit 3 [Source:HGNC Symbol;Acc:HGNC:101]	ASIC3	protein_coding	-0.206583	0.256669	0.539385	-0.20624	0.252923	0.508525
ENSG00000159267	HLCS	holocarboxylase synthetase [Source:HGNC Symbol;Acc:HGNC:4976]	HLCS	protein_coding	-0.110798	0.256774	0.539534	-0.0835551	0.424415	0.658284
ENSG00000113300	CNOT6	CCR4-NOT transcription complex subunit 6 [Source:HGNC Symbol;Acc:HGNC:14099]	CNOT6	protein_coding	-0.0704288	0.256881	0.539687	-0.0717278	0.239826	0.494429
ENSG00000166963	MAP1A	microtubule associated protein 1A [Source:HGNC Symbol;Acc:HGNC:6835]	MAP1A	protein_coding	-0.205583	0.256976	0.539814	-0.100869	0.552815	0.753617
ENSG00000075856	SART3	spliceosome associated factor 3, U4/U6 recycling protein [Source:HGNC Symbol;Acc:HGNC:16860]	SART3	protein_coding	-0.0642946	0.257055	0.53987	-0.0771353	0.180173	0.425217
ENSG00000196975	ANXA4	annexin A4 [Source:HGNC Symbol;Acc:HGNC:542]	ANXA4	protein_coding	0.230187	0.257071	0.53987	0.268667	0.18926	0.436999
ENSG00000069998	HDHD5	haloacid dehalogenase like hydrolase domain containing 5 [Source:HGNC Symbol;Acc:HGNC:1843]	HDHD5	protein_coding	0.208186	0.257192	0.539908	0.187308	0.288758	0.54247
ENSG00000138279	ANXA7	annexin A7 [Source:HGNC Symbol;Acc:HGNC:545]	ANXA7	protein_coding	-0.0890234	0.257152	0.539908	-0.107953	0.133381	0.363595
ENSG00000182873	PRKCZ-AS1	PRKCZ antisense RNA 1 [Source:HGNC Symbol;Acc:HGNC:40477]	PRKCZ-AS1	lncRNA	-0.148482	0.257167	0.539908	-0.118735	0.280123	0.535132
ENSG00000198742	SMURF1	SMAD specific E3 ubiquitin protein ligase 1 [Source:HGNC Symbol;Acc:HGNC:16807]	SMURF1	protein_coding	-0.0737571	0.257279	0.540018	-0.048682	0.45618	0.681185
ENSG00000143061	IGSF3	immunoglobulin superfamily member 3 [Source:HGNC Symbol;Acc:HGNC:5950]	IGSF3	protein_coding	0.204756	0.257334	0.540062	0.295708	0.107043	0.324689
ENSG00000126524	SBDS	SBDS ribosome maturation factor [Source:HGNC Symbol;Acc:HGNC:19440]	SBDS	protein_coding	0.119197	0.257387	0.540102	0.097833	0.326379	0.575085
ENSG00000143748	NVL	nuclear VCP like [Source:HGNC Symbol;Acc:HGNC:8070]	NVL	protein_coding	0.0800952	0.257488	0.54024	0.0700489	0.282171	0.536914
ENSG00000112062	MAPK14	mitogen-activated protein kinase 14 [Source:HGNC Symbol;Acc:HGNC:6876]	MAPK14	protein_coding	-0.0715135	0.257576	0.540272	-0.0539906	0.415132	0.651925
ENSG00000225377	NRSN2-AS1	NRSN2 antisense RNA 1 [Source:HGNC Symbol;Acc:HGNC:51222]	NRSN2-AS1	lncRNA	-0.140665	0.257605	0.540272	-0.132688	0.273583	0.527968
ENSG00000242013					-0.0981501	0.257585	0.540272	-0.0720418	0.392715	0.631961
ENSG00000133612	AGAP3	ArfGAP with GTPase domain, ankyrin repeat and PH domain 3 [Source:HGNC Symbol;Acc:HGNC:16923]	AGAP3	protein_coding	0.0676173	0.257729	0.540316	0.0725902	0.207579	0.45758
ENSG00000175305	CCNE2	cyclin E2 [Source:HGNC Symbol;Acc:HGNC:1590]	CCNE2	protein_coding	0.18724	0.257726	0.540316	0.121407	0.476785	0.696607
ENSG00000181061	HIGD1A	HIG1 hypoxia inducible domain family member 1A [Source:HGNC Symbol;Acc:HGNC:29527]	HIGD1A	protein_coding	0.126526	0.257715	0.540316	0.0738686	0.35847	0.602703
ENSG00000136522	MRPL47	mitochondrial ribosomal protein L47 [Source:HGNC Symbol;Acc:HGNC:16652]	MRPL47	protein_coding	0.134194	0.257843	0.54034	0.0869264	0.271778	0.525818
ENSG00000144366	GULP1	GULP PTB domain containing engulfment adaptor 1 [Source:HGNC Symbol;Acc:HGNC:18649]	GULP1	protein_coding	-0.185238	0.257953	0.54034	-0.1989	0.199173	0.447244
ENSG00000163683	SMIM14	small integral membrane protein 14 [Source:HGNC Symbol;Acc:HGNC:27321]	SMIM14	protein_coding	-0.17886	0.257911	0.54034	-0.15135	0.296888	0.548922
ENSG00000174403	MIR1-1HG-AS1	MIR1-1HG antisense RNA 1 [Source:HGNC Symbol;Acc:HGNC:26393]	MIR1-1HG-AS1	lncRNA	-0.751539	0.257886	0.54034	-0.647438	0.285257	0.538888
ENSG00000176371	ZSCAN2	zinc finger and SCAN domain containing 2 [Source:HGNC Symbol;Acc:HGNC:20994]	ZSCAN2	protein_coding	0.1052	0.258015	0.54034	0.143436	0.122965	0.34972
ENSG00000185610	DBX2	developing brain homeobox 2 [Source:HGNC Symbol;Acc:HGNC:33186]	DBX2	protein_coding	1.12513	0.258014	0.54034	1.09227	0.270455	0.524695
ENSG00000242588	AC108010.1	novel transcript		lncRNA	-0.222798	0.258008	0.54034	-0.166795	0.335093	0.582411
ENSG00000258701	LINC00638	long intergenic non-protein coding RNA 638 [Source:HGNC Symbol;Acc:HGNC:28325]	LINC00638	lncRNA	-0.238878	0.257824	0.54034	-0.16078	0.483273	0.701862
ENSG00000260290	AC092115.1	non-POU domain containing, octamer-binding (NONO) pseudogene		processed_pseudogene	-0.135681	0.258129	0.540507	-0.125582	0.294416	0.546684
ENSG00000182621	PLCB1	phospholipase C beta 1 [Source:HGNC Symbol;Acc:HGNC:15917]	PLCB1	protein_coding	-0.236379	0.258231	0.540648	-0.227425	0.274721	0.529464
ENSG00000108107	RPL28	ribosomal protein L28 [Source:HGNC Symbol;Acc:HGNC:10330]	RPL28	protein_coding	0.11394	0.258294	0.540709	0.0813503	0.372349	0.614371
ENSG00000089053	ANAPC5	anaphase promoting complex subunit 5 [Source:HGNC Symbol;Acc:HGNC:15713]	ANAPC5	protein_coding	-0.0698215	0.258365	0.540713	-0.0798285	0.182561	0.428506
ENSG00000109089	CDR2L	cerebellar degeneration related protein 2 like [Source:HGNC Symbol;Acc:HGNC:29999]	CDR2L	protein_coding	0.102736	0.258346	0.540713	0.0927607	0.312947	0.561566
ENSG00000169918	OTUD7A	OTU deubiquitinase 7A [Source:HGNC Symbol;Acc:HGNC:20718]	OTUD7A	protein_coding	0.321812	0.258475	0.540873	0.454533	0.0566001	0.229512
ENSG00000124532	MRS2	magnesium transporter MRS2 [Source:HGNC Symbol;Acc:HGNC:13785]	MRS2	protein_coding	0.0587247	0.258636	0.54104	0.0468803	0.355511	0.600096
ENSG00000168646	AXIN2	axin 2 [Source:HGNC Symbol;Acc:HGNC:904]	AXIN2	protein_coding	-0.388826	0.258601	0.54104	-0.3342	0.347833	0.592852
ENSG00000267002	AC060780.1	novel transcript		lncRNA	-0.195768	0.258658	0.54104	-0.142801	0.300169	0.551823
ENSG00000115073	ACTR1B	actin related protein 1B [Source:HGNC Symbol;Acc:HGNC:168]	ACTR1B	protein_coding	-0.0917956	0.25875	0.54116	-0.0927639	0.245908	0.500874
ENSG00000165934	CPSF2	cleavage and polyadenylation specific factor 2 [Source:HGNC Symbol;Acc:HGNC:2325]	CPSF2	protein_coding	-0.0855991	0.258952	0.541511	-0.108823	0.122207	0.348262
ENSG00000065183	WDR3	WD repeat domain 3 [Source:HGNC Symbol;Acc:HGNC:12755]	WDR3	protein_coding	-0.0844829	0.259121	0.541649	-0.12258	0.150232	0.388527
ENSG00000153714	LURAP1L	leucine rich adaptor protein 1 like [Source:HGNC Symbol;Acc:HGNC:31452]	LURAP1L	protein_coding	0.386941	0.25909	0.541649	0.435815	0.189376	0.437014
ENSG00000229807	XIST	X inactive specific transcript [Source:HGNC Symbol;Acc:HGNC:12810]	XIST	lncRNA	-0.603904	0.259119	0.541649	-0.523577	0.310247	0.55966
ENSG00000186834	HEXIM1	HEXIM P-TEFb complex subunit 1 [Source:HGNC Symbol;Acc:HGNC:24953]	HEXIM1	protein_coding	-0.106622	0.259166	0.541672	-0.0715415	0.432119	0.663332
ENSG00000158856	DMTN	dematin actin binding protein [Source:HGNC Symbol;Acc:HGNC:3382]	DMTN	protein_coding	0.437619	0.259523	0.542344	0.577202	0.0632174	0.24244
ENSG00000124126	PREX1	phosphatidylinositol-3,4,5-trisphosphate dependent Rac exchange factor 1 [Source:HGNC Symbol;Acc:HGNC:32594]	PREX1	protein_coding	0.199619	0.259586	0.542404	0.200133	0.254874	0.510242
ENSG00000163113					-0.0951371	0.259767	0.542711	-0.0874477	0.245264	0.500273
ENSG00000104290	FZD3	frizzled class receptor 3 [Source:HGNC Symbol;Acc:HGNC:4041]	FZD3	protein_coding	-0.1004	0.259954	0.543029	-0.132281	0.140958	0.375126
ENSG00000101187	SLCO4A1	solute carrier organic anion transporter family member 4A1 [Source:HGNC Symbol;Acc:HGNC:10953]	SLCO4A1	protein_coding	0.391959	0.26012	0.543145	0.29432	0.406951	0.644146
ENSG00000168958	MFF	mitochondrial fission factor [Source:HGNC Symbol;Acc:HGNC:24858]	MFF	protein_coding	0.0658203	0.260145	0.543145	0.0594232	0.297546	0.549214
ENSG00000198952	SMG5	SMG5 nonsense mediated mRNA decay factor [Source:HGNC Symbol;Acc:HGNC:24644]	SMG5	protein_coding	0.067487	0.260147	0.543145	0.0809765	0.153721	0.394094
ENSG00000213949	ITGA1	integrin subunit alpha 1 [Source:HGNC Symbol;Acc:HGNC:6134]	ITGA1	protein_coding	-0.654641	0.260086	0.543145	-0.584003	0.325725	0.574236
ENSG00000198324	PHETA1	PH domain containing endocytic trafficking adaptor 1 [Source:HGNC Symbol;Acc:HGNC:26509]	PHETA1	protein_coding	0.114751	0.260234	0.543255	0.123613	0.209318	0.459592
ENSG00000213676	ATF6B	activating transcription factor 6 beta [Source:HGNC Symbol;Acc:HGNC:2349]	ATF6B	protein_coding	0.061587	0.260395	0.543447	0.0820966	0.170497	0.415086
ENSG00000227268	KLLN	killin, p53 regulated DNA replication inhibitor [Source:HGNC Symbol;Acc:HGNC:37212]	KLLN	protein_coding	-0.181302	0.260368	0.543447	-0.145015	0.362674	0.605858
ENSG00000184863	RBM33	RNA binding motif protein 33 [Source:HGNC Symbol;Acc:HGNC:27223]	RBM33	protein_coding	-0.137434	0.260491	0.543576	-0.116173	0.251722	0.50734
ENSG00000189337	KAZN	kazrin, periplakin interacting protein [Source:HGNC Symbol;Acc:HGNC:29173]	KAZN	protein_coding	0.174413	0.26065	0.543834	0.207638	0.198415	0.446434
ENSG00000038210	PI4K2B	phosphatidylinositol 4-kinase type 2 beta [Source:HGNC Symbol;Acc:HGNC:18215]	PI4K2B	protein_coding	-0.114454	0.260818	0.543864	-0.171233	0.0580386	0.232849
ENSG00000069345	DNAJA2	DnaJ heat shock protein family (Hsp40) member A2 [Source:HGNC Symbol;Acc:HGNC:14884]	DNAJA2	protein_coding	0.08237	0.261009	0.543864	0.100818	0.162742	0.405415
ENSG00000076928	ARHGEF1	Rho guanine nucleotide exchange factor 1 [Source:HGNC Symbol;Acc:HGNC:681]	ARHGEF1	protein_coding	0.0820792	0.260981	0.543864	0.110662	0.186438	0.43328
ENSG00000090238	YPEL3	yippee like 3 [Source:HGNC Symbol;Acc:HGNC:18327]	YPEL3	protein_coding	-0.236272	0.260967	0.543864	-0.193973	0.33012	0.578748
ENSG00000106976	DNM1	dynamin 1 [Source:HGNC Symbol;Acc:HGNC:2972]	DNM1	protein_coding	-0.107058	0.260855	0.543864	-0.0834833	0.317999	0.566702
ENSG00000139154	AEBP2	AE binding protein 2 [Source:HGNC Symbol;Acc:HGNC:24051]	AEBP2	protein_coding	-0.0840717	0.260763	0.543864	-0.0948763	0.211531	0.462155
ENSG00000142875	PRKACB	protein kinase cAMP-activated catalytic subunit beta [Source:HGNC Symbol;Acc:HGNC:9381]	PRKACB	protein_coding	0.102441	0.260825	0.543864	0.115833	0.216021	0.468134
ENSG00000172348	RCAN2	regulator of calcineurin 2 [Source:HGNC Symbol;Acc:HGNC:3041]	RCAN2	protein_coding	0.444559	0.260876	0.543864	0.596324	0.0752658	0.266963
ENSG00000173821	RNF213	ring finger protein 213 [Source:HGNC Symbol;Acc:HGNC:14539]	RNF213	protein_coding	-0.191496	0.260715	0.543864	-0.165747	0.282352	0.537065
ENSG00000185298	CCDC137	coiled-coil domain containing 137 [Source:HGNC Symbol;Acc:HGNC:33451]	CCDC137	protein_coding	0.135224	0.260983	0.543864	0.0619522	0.56445	0.761537
ENSG00000118193	KIF14	kinesin family member 14 [Source:HGNC Symbol;Acc:HGNC:19181]	KIF14	protein_coding	-0.13931	0.261145	0.544003	-0.214478	0.126573	0.354051
ENSG00000139746	RBM26	RNA binding motif protein 26 [Source:HGNC Symbol;Acc:HGNC:20327]	RBM26	protein_coding	-0.0483483	0.261126	0.544003	-0.0704222	0.112357	0.331951
ENSG00000267383	AC011447.3	novel transcript, antisense to ZNF486 and ZNF90		lncRNA	-0.661792	0.261235	0.544118	-0.63692	0.279191	0.534406
ENSG00000182022	CHST15	carbohydrate sulfotransferase 15 [Source:HGNC Symbol;Acc:HGNC:18137]	CHST15	protein_coding	-0.165765	0.261286	0.544154	-0.103711	0.498747	0.712455
ENSG00000148090	AUH	AU RNA binding methylglutaconyl-CoA hydratase [Source:HGNC Symbol;Acc:HGNC:890]	AUH	protein_coding	-0.153587	0.261383	0.544283	-0.149221	0.270214	0.524574
ENSG00000144655	CSRNP1	cysteine and serine rich nuclear protein 1 [Source:HGNC Symbol;Acc:HGNC:14300]	CSRNP1	protein_coding	-0.290122	0.261434	0.544317	-0.229349	0.389791	0.629118
ENSG00000105819	PMPCB	peptidase, mitochondrial processing beta subunit [Source:HGNC Symbol;Acc:HGNC:9119]	PMPCB	protein_coding	-0.056126	0.261529	0.544443	-0.0649786	0.13975	0.37302
ENSG00000172771	EFCAB12	EF-hand calcium binding domain 12 [Source:HGNC Symbol;Acc:HGNC:28061]	EFCAB12	protein_coding	0.286861	0.261649	0.544478	0.428112	0.129097	0.357663
ENSG00000177272	KCNA3	potassium voltage-gated channel subfamily A member 3 [Source:HGNC Symbol;Acc:HGNC:6221]	KCNA3	protein_coding	0.255216	0.261603	0.544478	0.317723	0.126762	0.354255
ENSG00000184990	SIVA1	SIVA1 apoptosis inducing factor [Source:HGNC Symbol;Acc:HGNC:17712]	SIVA1	protein_coding	0.127974	0.261643	0.544478	0.082039	0.341583	0.587481
ENSG00000230590	FTX	FTX transcript, XIST regulator [Source:HGNC Symbol;Acc:HGNC:37190]	FTX	lncRNA	0.172978	0.261743	0.544601	0.218757	0.158734	0.400055
ENSG00000104341	LAPTM4B	lysosomal protein transmembrane 4 beta [Source:HGNC Symbol;Acc:HGNC:13646]	LAPTM4B	protein_coding	0.104344	0.26202	0.544613	0.0736167	0.343868	0.589471
ENSG00000122965	RBM19	RNA binding motif protein 19 [Source:HGNC Symbol;Acc:HGNC:29098]	RBM19	protein_coding	0.1015	0.261972	0.544613	0.104492	0.241551	0.496127
ENSG00000137936	BCAR3	BCAR3 adaptor protein, NSP family member [Source:HGNC Symbol;Acc:HGNC:973]	BCAR3	protein_coding	0.241802	0.261986	0.544613	0.273992	0.199412	0.447463
ENSG00000138131	LOXL4	lysyl oxidase like 4 [Source:HGNC Symbol;Acc:HGNC:17171]	LOXL4	protein_coding	-0.342131	0.261953	0.544613	-0.344699	0.253606	0.508789
ENSG00000150773	PIH1D2	PIH1 domain containing 2 [Source:HGNC Symbol;Acc:HGNC:25210]	PIH1D2	protein_coding	0.159629	0.262025	0.544613	0.233811	0.156773	0.397317
ENSG00000205629	LCMT1	leucine carboxyl methyltransferase 1 [Source:HGNC Symbol;Acc:HGNC:17557]	LCMT1	protein_coding	0.0708145	0.261871	0.544613	0.0553688	0.327241	0.575749
ENSG00000228929	RPS13P2	ribosomal protein S13 pseudogene 2 [Source:HGNC Symbol;Acc:HGNC:36364]	RPS13P2	processed_pseudogene	0.20105	0.261835	0.544613	0.141942	0.344389	0.590109
ENSG00000246922	UBAP1L	ubiquitin associated protein 1 like [Source:HGNC Symbol;Acc:HGNC:40028]	UBAP1L	protein_coding	0.138055	0.261994	0.544613	0.157893	0.137224	0.369155
ENSG00000261485	PAN3-AS1	PAN3 antisense RNA 1 [Source:HGNC Symbol;Acc:HGNC:39932]	PAN3-AS1	lncRNA	-0.186358	0.262084	0.544662	-0.118869	0.50278	0.71594
ENSG00000264364	DYNLL2	dynein light chain LC8-type 2 [Source:HGNC Symbol;Acc:HGNC:24596]	DYNLL2	protein_coding	-0.193914	0.262118	0.544662	-0.198518	0.247683	0.502846
ENSG00000260633	AC010207.1	novel transcript		lncRNA	-0.291853	0.262163	0.544685	-0.366971	0.185575	0.432358
ENSG00000100376	FAM118A	family with sequence similarity 118 member A [Source:HGNC Symbol;Acc:HGNC:1313]	FAM118A	protein_coding	-0.20546	0.262272	0.544839	-0.19524	0.277488	0.53266
ENSG00000168827	GFM1	G elongation factor mitochondrial 1 [Source:HGNC Symbol;Acc:HGNC:13780]	GFM1	protein_coding	-0.080581	0.26237	0.54497	-0.0740086	0.302801	0.55377
ENSG00000083097	DOP1A	DOP1 leucine zipper like protein A [Source:HGNC Symbol;Acc:HGNC:21194]	DOP1A	protein_coding	0.161216	0.262485	0.545064	0.240546	0.00774341	0.086636
ENSG00000137822	TUBGCP4	tubulin gamma complex associated protein 4 [Source:HGNC Symbol;Acc:HGNC:16691]	TUBGCP4	protein_coding	0.069288	0.26256	0.545064	0.0945152	0.116654	0.338364
ENSG00000143570	SLC39A1	solute carrier family 39 member 1 [Source:HGNC Symbol;Acc:HGNC:12876]	SLC39A1	protein_coding	-0.0734008	0.262555	0.545064	-0.0925303	0.0819362	0.279851
ENSG00000169223	LMAN2	lectin, mannose binding 2 [Source:HGNC Symbol;Acc:HGNC:16986]	LMAN2	protein_coding	0.0820134	0.262552	0.545064	0.0715846	0.267667	0.523087
ENSG00000260398	AC068700.1	novel transcript, overlapping to PKIA		lncRNA	0.272757	0.262588	0.545064	0.299357	0.19938	0.447454
ENSG00000113716	HMGXB3	HMG-box containing 3 [Source:HGNC Symbol;Acc:HGNC:28982]	HMGXB3	protein_coding	0.0705972	0.2627	0.545107	0.0827229	0.148564	0.386213
ENSG00000132622	HSPA12B	heat shock protein family A (Hsp70) member 12B [Source:HGNC Symbol;Acc:HGNC:16193]	HSPA12B	protein_coding	-0.245553	0.262729	0.545107	-0.261934	0.233248	0.486726
ENSG00000145348	TBCK	TBC1 domain containing kinase [Source:HGNC Symbol;Acc:HGNC:28261]	TBCK	protein_coding	0.118285	0.262737	0.545107	0.151972	0.175072	0.41992
ENSG00000166387	PPFIBP2	PPFIA binding protein 2 [Source:HGNC Symbol;Acc:HGNC:9250]	PPFIBP2	protein_coding	0.341346	0.262747	0.545107	0.422809	0.132049	0.362095
ENSG00000154813	DPH3	diphthamide biosynthesis 3 [Source:HGNC Symbol;Acc:HGNC:27717]	DPH3	protein_coding	0.0963879	0.262793	0.545131	0.0926287	0.264984	0.519906
ENSG00000247240	UBL7-AS1	UBL7 antisense RNA 1 (head to head) [Source:HGNC Symbol;Acc:HGNC:48614]	UBL7-AS1	lncRNA	-0.161851	0.262892	0.545263	-0.207365	0.111185	0.33091
ENSG00000102195	GPR50	G protein-coupled receptor 50 [Source:HGNC Symbol;Acc:HGNC:4506]	GPR50	protein_coding	0.87855	0.263094	0.545539	1.1791	0.0791538	0.274253
ENSG00000198482	ZNF808	zinc finger protein 808 [Source:HGNC Symbol;Acc:HGNC:33230]	ZNF808	protein_coding	-0.16642	0.263083	0.545539	-0.185983	0.223182	0.475487
ENSG00000135677	GNS	glucosamine (N-acetyl)-6-sulfatase [Source:HGNC Symbol;Acc:HGNC:4422]	GNS	protein_coding	0.0877002	0.263178	0.545643	0.126357	0.141216	0.375301
ENSG00000126464	PRR12	proline rich 12 [Source:HGNC Symbol;Acc:HGNC:29217]	PRR12	protein_coding	0.0989003	0.263288	0.545799	0.130312	0.107395	0.325154
ENSG00000131871	SELENOS	selenoprotein S [Source:HGNC Symbol;Acc:HGNC:30396]	SELENOS	protein_coding	0.124177	0.263323	0.545799	0.113704	0.287771	0.54162
ENSG00000112335	SNX3	sorting nexin 3 [Source:HGNC Symbol;Acc:HGNC:11174]	SNX3	protein_coding	0.101311	0.263402	0.54589	0.091912	0.254718	0.510166
ENSG00000100918	REC8	REC8 meiotic recombination protein [Source:HGNC Symbol;Acc:HGNC:16879]	REC8	protein_coding	0.273425	0.263546	0.54605	0.173203	0.413782	0.650778
ENSG00000167371	PRRT2	proline rich transmembrane protein 2 [Source:HGNC Symbol;Acc:HGNC:30500]	PRRT2	protein_coding	-0.195642	0.263548	0.54605	-0.161898	0.309224	0.55874
ENSG00000183114	FAM43B	family with sequence similarity 43 member B [Source:HGNC Symbol;Acc:HGNC:31791]	FAM43B	protein_coding	0.359023	0.2636	0.546086	0.378898	0.226406	0.479297
ENSG00000074211	PPP2R2C	protein phosphatase 2 regulatory subunit Bgamma [Source:HGNC Symbol;Acc:HGNC:9306]	PPP2R2C	protein_coding	0.762182	0.263945	0.54613	0.951404	0.0818202	0.279742
ENSG00000104881	PPP1R13L	protein phosphatase 1 regulatory subunit 13 like [Source:HGNC Symbol;Acc:HGNC:18838]	PPP1R13L	protein_coding	-0.200071	0.26399	0.54613	-0.174212	0.317979	0.566702
ENSG00000113732	ATP6V0E1	ATPase H+ transporting V0 subunit e1 [Source:HGNC Symbol;Acc:HGNC:863]	ATP6V0E1	protein_coding	0.101763	0.264034	0.54613	0.0904361	0.26161	0.517214
ENSG00000117758	STX12	syntaxin 12 [Source:HGNC Symbol;Acc:HGNC:11430]	STX12	protein_coding	0.0968538	0.264037	0.54613	0.0982999	0.248574	0.503583
ENSG00000129235	TXNDC17	thioredoxin domain containing 17 [Source:HGNC Symbol;Acc:HGNC:28218]	TXNDC17	protein_coding	0.2029	0.263908	0.54613	0.153051	0.26908	0.524272
ENSG00000139910	NOVA1	NOVA alternative splicing regulator 1 [Source:HGNC Symbol;Acc:HGNC:7886]	NOVA1	protein_coding	0.236821	0.263933	0.54613	0.290994	0.158745	0.400055
ENSG00000141127	PRPSAP2	phosphoribosyl pyrophosphate synthetase associated protein 2 [Source:HGNC Symbol;Acc:HGNC:9467]	PRPSAP2	protein_coding	0.0877233	0.263762	0.54613	0.0667684	0.320485	0.569391
ENSG00000159792	PSKH1	protein serine kinase H1 [Source:HGNC Symbol;Acc:HGNC:9529]	PSKH1	protein_coding	0.0874411	0.263778	0.54613	0.106188	0.20677	0.456244
ENSG00000183060	LYSMD4	LysM domain containing 4 [Source:HGNC Symbol;Acc:HGNC:26571]	LYSMD4	protein_coding	0.114777	0.263988	0.54613	0.112273	0.269867	0.524574
ENSG00000185522	LMNTD2	lamin tail domain containing 2 [Source:HGNC Symbol;Acc:HGNC:28561]	LMNTD2	protein_coding	-0.328511	0.264009	0.54613	-0.238486	0.422076	0.657149
ENSG00000197728	RPS26	ribosomal protein S26 [Source:HGNC Symbol;Acc:HGNC:10414]	RPS26	protein_coding	0.195384	0.263807	0.54613	0.217761	0.226582	0.479482
ENSG00000254996	ANKHD1-EIF4EBP3	ANKHD1-EIF4EBP3 readthrough [Source:HGNC Symbol;Acc:HGNC:33530]	ANKHD1-EIF4EBP3	protein_coding	0.122984	0.263886	0.54613	0.152369	0.168945	0.413288
ENSG00000231731	AC010976.1	novel transcript, antisense to IWS1		lncRNA	-0.141875	0.264244	0.546485	-0.152224	0.234587	0.4885
ENSG00000112294	ALDH5A1	aldehyde dehydrogenase 5 family member A1 [Source:HGNC Symbol;Acc:HGNC:408]	ALDH5A1	protein_coding	0.0802821	0.264326	0.546486	0.0924382	0.188292	0.436175
ENSG00000122912	SLC25A16	solute carrier family 25 member 16 [Source:HGNC Symbol;Acc:HGNC:10986]	SLC25A16	protein_coding	0.10192	0.264348	0.546486	0.0952642	0.277618	0.53266
ENSG00000137845	ADAM10	ADAM metallopeptidase domain 10 [Source:HGNC Symbol;Acc:HGNC:188]	ADAM10	protein_coding	-0.0578467	0.264308	0.546486	-0.0505702	0.331307	0.579926
ENSG00000148516	ZEB1	zinc finger E-box binding homeobox 1 [Source:HGNC Symbol;Acc:HGNC:11642]	ZEB1	protein_coding	0.186558	0.264442	0.546609	0.219834	0.173466	0.418245
ENSG00000184828	ZBTB7C	zinc finger and BTB domain containing 7C [Source:HGNC Symbol;Acc:HGNC:31700]	ZBTB7C	protein_coding	0.348895	0.264538	0.546676	0.394858	0.161781	0.404171
ENSG00000198169	ZNF251	zinc finger protein 251 [Source:HGNC Symbol;Acc:HGNC:13045]	ZNF251	protein_coding	-0.0731898	0.26455	0.546676	-0.0443988	0.503661	0.716548
ENSG00000242086	MUC20-OT1	MUC20 overlapping transcript [Source:HGNC Symbol;Acc:HGNC:53807]	MUC20-OT1	lncRNA	0.199099	0.264579	0.546676	0.271741	0.160115	0.402047
ENSG00000172244	C5orf34	chromosome 5 open reading frame 34 [Source:HGNC Symbol;Acc:HGNC:24738]	C5orf34	protein_coding	-0.154162	0.264657	0.54672	-0.232017	0.0516325	0.221348
ENSG00000181619	GPR135	G protein-coupled receptor 135 [Source:HGNC Symbol;Acc:HGNC:19991]	GPR135	protein_coding	-0.130899	0.26467	0.54672	-0.098778	0.363485	0.606539
ENSG00000084090	STARD7	StAR related lipid transfer domain containing 7 [Source:HGNC Symbol;Acc:HGNC:18063]	STARD7	protein_coding	0.0956659	0.264706	0.546723	0.0594376	0.429424	0.661386
ENSG00000149926	TLCD3B	TLC domain containing 3B [Source:HGNC Symbol;Acc:HGNC:25295]	TLCD3B	protein_coding	0.340107	0.26495	0.547155	0.408454	0.115527	0.336843
ENSG00000115084	SLC35F5	solute carrier family 35 member F5 [Source:HGNC Symbol;Acc:HGNC:23617]	SLC35F5	protein_coding	-0.14263	0.265177	0.547321	-0.127672	0.280154	0.535132
ENSG00000119965	C10orf88	chromosome 10 open reading frame 88 [Source:HGNC Symbol;Acc:HGNC:25822]	C10orf88	protein_coding	-0.0754511	0.265097	0.547321	-0.0826746	0.221247	0.474049
ENSG00000131620	ANO1	anoctamin 1 [Source:HGNC Symbol;Acc:HGNC:21625]	ANO1	protein_coding	-0.711148	0.26519	0.547321	-0.750789	0.241242	0.49605
ENSG00000141580	WDR45B	WD repeat domain 45B [Source:HGNC Symbol;Acc:HGNC:25072]	WDR45B	protein_coding	0.0826596	0.265143	0.547321	0.0754458	0.288532	0.542291
ENSG00000158234	FAIM	Fas apoptotic inhibitory molecule [Source:HGNC Symbol;Acc:HGNC:18703]	FAIM	protein_coding	-0.338389	0.265204	0.547321	-0.334457	0.268519	0.524028
ENSG00000105792	CFAP69	cilia and flagella associated protein 69 [Source:HGNC Symbol;Acc:HGNC:26107]	CFAP69	protein_coding	-0.297199	0.265277	0.54733	-0.192409	0.453551	0.679486
ENSG00000130508	PXDN	peroxidasin [Source:HGNC Symbol;Acc:HGNC:14966]	PXDN	protein_coding	0.14733	0.265257	0.54733	0.200447	0.133351	0.363595
ENSG00000214435	AS3MT	arsenite methyltransferase [Source:HGNC Symbol;Acc:HGNC:17452]	AS3MT	protein_coding	-0.153036	0.265357	0.547423	-0.208859	0.0855581	0.286784
ENSG00000229873	OGFR-AS1	OGFR antisense RNA 1 [Source:HGNC Symbol;Acc:HGNC:40724]	OGFR-AS1	lncRNA	-0.237596	0.265445	0.547532	-0.26507	0.224248	0.476585
ENSG00000137877	SPTBN5	spectrin beta, non-erythrocytic 5 [Source:HGNC Symbol;Acc:HGNC:15680]	SPTBN5	protein_coding	0.274993	0.265501	0.547576	0.349437	0.208369	0.458681
ENSG00000106571	GLI3	GLI family zinc finger 3 [Source:HGNC Symbol;Acc:HGNC:4319]	GLI3	protein_coding	-0.152498	0.265574	0.547654	-0.180639	0.182004	0.427706
ENSG00000175768	TOMM5	translocase of outer mitochondrial membrane 5 [Source:HGNC Symbol;Acc:HGNC:31369]	TOMM5	protein_coding	-0.149432	0.265648	0.547664	-0.192232	0.16722	0.411431
ENSG00000226415	TPI1P1	triosephosphate isomerase 1 pseudogene 1 [Source:HGNC Symbol;Acc:HGNC:35449]	TPI1P1	processed_pseudogene	-0.210319	0.265618	0.547664	-0.26826	0.121241	0.346352
ENSG00000107282	APBA1	amyloid beta precursor protein binding family A member 1 [Source:HGNC Symbol;Acc:HGNC:578]	APBA1	protein_coding	0.312933	0.265881	0.548074	0.355596	0.134303	0.364785
ENSG00000137547	MRPL15	mitochondrial ribosomal protein L15 [Source:HGNC Symbol;Acc:HGNC:14054]	MRPL15	protein_coding	0.119989	0.265983	0.548212	0.0544536	0.521729	0.730146
ENSG00000111639	MRPL51	mitochondrial ribosomal protein L51 [Source:HGNC Symbol;Acc:HGNC:14044]	MRPL51	protein_coding	0.125475	0.266019	0.548214	0.069293	0.342089	0.587949
ENSG00000232710	AC254562.2	novel transcript		lncRNA	-0.191069	0.266113	0.548336	-0.13225	0.379034	0.620012
ENSG00000267796	LIN37	lin-37 DREAM MuvB core complex component [Source:HGNC Symbol;Acc:HGNC:33234]	LIN37	protein_coding	0.122272	0.266234	0.548513	0.132376	0.211261	0.461823
ENSG00000178966	RMI1	RecQ mediated genome instability 1 [Source:HGNC Symbol;Acc:HGNC:25764]	RMI1	protein_coding	-0.150175	0.266381	0.548672	-0.211617	0.0878565	0.29099
ENSG00000254585	MAGEL2	MAGE family member L2 [Source:HGNC Symbol;Acc:HGNC:6814]	MAGEL2	protein_coding	0.202523	0.266354	0.548672	0.234052	0.163966	0.407389
ENSG00000166402	TUB	TUB bipartite transcription factor [Source:HGNC Symbol;Acc:HGNC:12406]	TUB	protein_coding	-0.177773	0.266481	0.548735	-0.152214	0.220921	0.473888
ENSG00000175832	ETV4	ETS variant 4 [Source:HGNC Symbol;Acc:HGNC:3493]	ETV4	protein_coding	0.399284	0.26647	0.548735	0.289938	0.39761	0.636387
ENSG00000133124	IRS4	insulin receptor substrate 4 [Source:HGNC Symbol;Acc:HGNC:6128]	IRS4	protein_coding	-0.94781	0.266597	0.548831	-0.868557	0.283677	0.537999
ENSG00000148498	PARD3	par-3 family cell polarity regulator [Source:HGNC Symbol;Acc:HGNC:16051]	PARD3	protein_coding	0.0646938	0.266593	0.548831	0.0758594	0.214756	0.466521
ENSG00000105372	RPS19	ribosomal protein S19 [Source:HGNC Symbol;Acc:HGNC:10402]	RPS19	protein_coding	0.118898	0.266654	0.548877	0.0579956	0.467307	0.690185
ENSG00000197291	RAMP2-AS1	RAMP2 antisense RNA 1 [Source:HGNC Symbol;Acc:HGNC:44358]	RAMP2-AS1	lncRNA	0.329819	0.266695	0.548888	0.365927	0.197902	0.445716
ENSG00000251141	MRPS30-DT	MRPS30 divergent transcript [Source:HGNC Symbol;Acc:HGNC:53420]	MRPS30-DT	lncRNA	0.205367	0.26673	0.54889	0.232987	0.203496	0.452061
ENSG00000132846	ZBED3	zinc finger BED-type containing 3 [Source:HGNC Symbol;Acc:HGNC:20711]	ZBED3	protein_coding	0.14642	0.266768	0.548897	0.210556	0.14944	0.387426
ENSG00000122390	NAA60	N(alpha)-acetyltransferase 60, NatF catalytic subunit [Source:HGNC Symbol;Acc:HGNC:25875]	NAA60	protein_coding	0.0795988	0.267007	0.549316	0.0825126	0.245795	0.500817
ENSG00000072954	TMEM38A	transmembrane protein 38A [Source:HGNC Symbol;Acc:HGNC:28462]	TMEM38A	protein_coding	0.162701	0.267147	0.549533	0.169493	0.23752	0.492122
ENSG00000230922	AL079301.1	novel transcript		lncRNA	0.206916	0.267225	0.549621	0.13658	0.528186	0.734909
ENSG00000161082	CELF5	CUGBP Elav-like family member 5 [Source:HGNC Symbol;Acc:HGNC:14058]	CELF5	protein_coding	0.339013	0.26735	0.549806	0.489402	0.0531262	0.223851
ENSG00000122861	PLAU	plasminogen activator, urokinase [Source:HGNC Symbol;Acc:HGNC:9052]	PLAU	protein_coding	-0.400751	0.267408	0.549824	-0.520273	0.0887931	0.2928
ENSG00000162591	MEGF6	multiple EGF like domains 6 [Source:HGNC Symbol;Acc:HGNC:3232]	MEGF6	protein_coding	-0.211817	0.267428	0.549824	-0.168906	0.379937	0.620716
ENSG00000161996	WDR90	WD repeat domain 90 [Source:HGNC Symbol;Acc:HGNC:26960]	WDR90	protein_coding	-0.193987	0.267499	0.549897	-0.215432	0.218059	0.470802
ENSG00000117676	RPS6KA1	ribosomal protein S6 kinase A1 [Source:HGNC Symbol;Acc:HGNC:10430]	RPS6KA1	protein_coding	-0.122324	0.267674	0.550186	-0.127395	0.247329	0.502537
ENSG00000130559	CAMSAP1	calmodulin regulated spectrin associated protein 1 [Source:HGNC Symbol;Acc:HGNC:19946]	CAMSAP1	protein_coding	0.0935253	0.267718	0.550204	0.0995924	0.216184	0.468231
ENSG00000178852	EFCAB13	EF-hand calcium binding domain 13 [Source:HGNC Symbol;Acc:HGNC:26864]	EFCAB13	protein_coding	0.181466	0.267754	0.550207	0.179914	0.268822	0.524174
ENSG00000008256	CYTH3	cytohesin 3 [Source:HGNC Symbol;Acc:HGNC:9504]	CYTH3	protein_coding	0.0910582	0.267812	0.550255	0.126365	0.101075	0.314419
ENSG00000065457	ADAT1	adenosine deaminase tRNA specific 1 [Source:HGNC Symbol;Acc:HGNC:228]	ADAT1	protein_coding	0.129287	0.268049	0.550255	0.128991	0.265066	0.520001
ENSG00000100350	FOXRED2	FAD dependent oxidoreductase domain containing 2 [Source:HGNC Symbol;Acc:HGNC:26264]	FOXRED2	protein_coding	-0.210991	0.26802	0.550255	-0.1826	0.336773	0.583556
ENSG00000149596	JPH2	junctophilin 2 [Source:HGNC Symbol;Acc:HGNC:14202]	JPH2	protein_coding	-0.377367	0.267879	0.550255	-0.415086	0.218933	0.471768
ENSG00000158669	GPAT4	glycerol-3-phosphate acyltransferase 4 [Source:HGNC Symbol;Acc:HGNC:20880]	GPAT4	protein_coding	0.0743808	0.267895	0.550255	0.0918052	0.145829	0.382445
ENSG00000170889	RPS9	ribosomal protein S9 [Source:HGNC Symbol;Acc:HGNC:10442]	RPS9	protein_coding	0.100011	0.267924	0.550255	0.0626434	0.303793	0.55481
ENSG00000184258	CDR1	cerebellar degeneration related protein 1 [Source:HGNC Symbol;Acc:HGNC:1798]	CDR1	protein_coding	0.152396	0.268057	0.550255	0.167384	0.220171	0.473029
ENSG00000225920	RIMKLBP2	ribosomal modification protein rimK like family member B pseudogene 2 [Source:HGNC Symbol;Acc:HGNC:39163]	RIMKLBP2	processed_pseudogene	-0.27498	0.267978	0.550255	-0.267767	0.266119	0.521095
ENSG00000115762	PLEKHB2	pleckstrin homology domain containing B2 [Source:HGNC Symbol;Acc:HGNC:19236]	PLEKHB2	protein_coding	0.0631499	0.268137	0.550275	0.0635029	0.254741	0.510166
ENSG00000259129	LINC00648	long intergenic non-protein coding RNA 648 [Source:HGNC Symbol;Acc:HGNC:44302]	LINC00648	lncRNA	0.445279	0.268124	0.550275	0.50188	0.204258	0.45319
ENSG00000258441	LINC00641	long intergenic non-protein coding RNA 641 [Source:HGNC Symbol;Acc:HGNC:27511]	LINC00641	lncRNA	0.107461	0.268212	0.550358	0.110084	0.252786	0.508525
ENSG00000063180	CA11	carbonic anhydrase 11 [Source:HGNC Symbol;Acc:HGNC:1370]	CA11	protein_coding	-0.316556	0.268454	0.550496	-0.19897	0.48356	0.702149
ENSG00000071794	HLTF	helicase like transcription factor [Source:HGNC Symbol;Acc:HGNC:11099]	HLTF	protein_coding	0.0755386	0.268398	0.550496	0.0792922	0.241628	0.496197
ENSG00000119596	YLPM1	YLP motif containing 1 [Source:HGNC Symbol;Acc:HGNC:17798]	YLPM1	protein_coding	0.0796069	0.268326	0.550496	0.0961613	0.125755	0.353028
ENSG00000135018	UBQLN1	ubiquilin 1 [Source:HGNC Symbol;Acc:HGNC:12508]	UBQLN1	protein_coding	-0.0579457	0.268584	0.550496	-0.0662466	0.205054	0.4539
ENSG00000144026	ZNF514	zinc finger protein 514 [Source:HGNC Symbol;Acc:HGNC:25894]	ZNF514	protein_coding	-0.150985	0.268428	0.550496	-0.102274	0.461737	0.685365
ENSG00000154328	NEIL2	nei like DNA glycosylase 2 [Source:HGNC Symbol;Acc:HGNC:18956]	NEIL2	protein_coding	-0.0886219	0.268698	0.550496	-0.101397	0.175822	0.420453
ENSG00000170310	STX8	syntaxin 8 [Source:HGNC Symbol;Acc:HGNC:11443]	STX8	protein_coding	0.101855	0.268646	0.550496	0.0780534	0.294007	0.546668
ENSG00000171467	ZNF318	zinc finger protein 318 [Source:HGNC Symbol;Acc:HGNC:13578]	ZNF318	protein_coding	-0.11546	0.268609	0.550496	-0.0975933	0.282574	0.537099
ENSG00000179051	RCC2	regulator of chromosome condensation 2 [Source:HGNC Symbol;Acc:HGNC:30297]	RCC2	protein_coding	-0.0686106	0.268551	0.550496	-0.0795289	0.202099	0.450365
ENSG00000183605	SFXN4	sideroflexin 4 [Source:HGNC Symbol;Acc:HGNC:16088]	SFXN4	protein_coding	-0.155807	0.268571	0.550496	-0.170475	0.208457	0.458681
ENSG00000204444	APOM	apolipoprotein M [Source:HGNC Symbol;Acc:HGNC:13916]	APOM	protein_coding	-0.0880485	0.268694	0.550496	-0.100976	0.19181	0.440079
ENSG00000221883	ARIH2OS	ariadne RBR E3 ubiquitin protein ligase 2 opposite strand [Source:HGNC Symbol;Acc:HGNC:34425]	ARIH2OS	protein_coding	-0.17095	0.268632	0.550496	-0.112744	0.490618	0.707378
ENSG00000123064	DDX54	DEAD-box helicase 54 [Source:HGNC Symbol;Acc:HGNC:20084]	DDX54	protein_coding	-0.0672727	0.268804	0.55057	-0.0824152	0.167065	0.411178
ENSG00000169814	BTD	biotinidase [Source:HGNC Symbol;Acc:HGNC:1122]	BTD	protein_coding	-0.105071	0.268796	0.55057	-0.0424332	0.671552	0.828609
ENSG00000016864	GLT8D1	glycosyltransferase 8 domain containing 1 [Source:HGNC Symbol;Acc:HGNC:24870]	GLT8D1	protein_coding	-0.0612653	0.268866	0.550625	-0.0575742	0.292766	0.545613
ENSG00000113649	TCERG1	transcription elongation regulator 1 [Source:HGNC Symbol;Acc:HGNC:15630]	TCERG1	protein_coding	-0.0572564	0.268911	0.550646	-0.0814236	0.167527	0.411865
ENSG00000130147	SH3BP4	SH3 domain binding protein 4 [Source:HGNC Symbol;Acc:HGNC:10826]	SH3BP4	protein_coding	-0.169839	0.268966	0.550687	-0.161534	0.290499	0.543637
ENSG00000100065	CARD10	caspase recruitment domain family member 10 [Source:HGNC Symbol;Acc:HGNC:16422]	CARD10	protein_coding	0.222686	0.269185	0.551006	0.17701	0.403973	0.641458
ENSG00000143147	GPR161	G protein-coupled receptor 161 [Source:HGNC Symbol;Acc:HGNC:23694]	GPR161	protein_coding	0.121624	0.269198	0.551006	0.155431	0.155635	0.395782
ENSG00000147402					-0.763363	0.269227	0.551006	-0.794232	0.250992	0.506326
ENSG00000164221	CCDC112	coiled-coil domain containing 112 [Source:HGNC Symbol;Acc:HGNC:28599]	CCDC112	protein_coding	0.109616	0.269301	0.551031	0.0934077	0.342721	0.588355
ENSG00000185238	PRMT3	protein arginine methyltransferase 3 [Source:HGNC Symbol;Acc:HGNC:30163]	PRMT3	protein_coding	-0.0830617	0.269309	0.551031	-0.132512	0.0743742	0.265233
ENSG00000177042	TMEM80	transmembrane protein 80 [Source:HGNC Symbol;Acc:HGNC:27453]	TMEM80	protein_coding	0.15437	0.269451	0.55125	0.147312	0.286724	0.540166
ENSG00000140259	MFAP1	microfibril associated protein 1 [Source:HGNC Symbol;Acc:HGNC:7032]	MFAP1	protein_coding	-0.0728647	0.26952	0.551257	-0.0882314	0.110035	0.328853
ENSG00000185869	ZNF829	zinc finger protein 829 [Source:HGNC Symbol;Acc:HGNC:34032]	ZNF829	protein_coding	0.17024	0.269555	0.551257	0.121186	0.47329	0.694403
ENSG00000263843	AC022211.2	novel transcript, antisense to SLC25A19		lncRNA	-0.134591	0.26956	0.551257	-0.147811	0.232222	0.485872
ENSG00000105327	BBC3	BCL2 binding component 3 [Source:HGNC Symbol;Acc:HGNC:17868]	BBC3	protein_coding	-0.190018	0.2698	0.551494	-0.237473	0.205797	0.454733
ENSG00000151553	FAM160B1	family with sequence similarity 160 member B1 [Source:HGNC Symbol;Acc:HGNC:29320]	FAM160B1	protein_coding	-0.110562	0.269815	0.551494	-0.0905481	0.297556	0.549214
ENSG00000169436	COL22A1	collagen type XXII alpha 1 chain [Source:HGNC Symbol;Acc:HGNC:22989]	COL22A1	protein_coding	-0.928912	0.269738	0.551494	-0.657082	0.490163	0.707196
ENSG00000185829	ARL17A	ADP ribosylation factor like GTPase 17A [Source:HGNC Symbol;Acc:HGNC:24096]	ARL17A	protein_coding	0.188629	0.2698	0.551494	0.144296	0.424486	0.658284
ENSG00000100629	CEP128	centrosomal protein 128 [Source:HGNC Symbol;Acc:HGNC:20359]	CEP128	protein_coding	-0.18359	0.269869	0.551532	-0.226073	0.160197	0.402048
ENSG00000083817	ZNF416	zinc finger protein 416 [Source:HGNC Symbol;Acc:HGNC:20645]	ZNF416	protein_coding	0.0997241	0.270094	0.551717	0.131233	0.153068	0.393058
ENSG00000106341	PPP1R17	protein phosphatase 1 regulatory subunit 17 [Source:HGNC Symbol;Acc:HGNC:16973]	PPP1R17	protein_coding	-0.615053	0.270049	0.551717	-0.662854	0.240249	0.495041
ENSG00000176783	RUFY1	RUN and FYVE domain containing 1 [Source:HGNC Symbol;Acc:HGNC:19760]	RUFY1	protein_coding	-0.056725	0.270099	0.551717	-0.0532923	0.291154	0.544088
ENSG00000258839	MC1R	melanocortin 1 receptor [Source:HGNC Symbol;Acc:HGNC:6929]	MC1R	protein_coding	-0.178735	0.270075	0.551717	-0.126571	0.347619	0.592743
ENSG00000186792	HYAL3	hyaluronidase 3 [Source:HGNC Symbol;Acc:HGNC:5322]	HYAL3	protein_coding	-0.149557	0.270184	0.551759	-0.150971	0.257071	0.512399
ENSG00000242808	SOX2-OT	SOX2 overlapping transcript [Source:HGNC Symbol;Acc:HGNC:20209]	SOX2-OT	lncRNA	0.41234	0.27019	0.551759	0.345808	0.364625	0.607477
ENSG00000104517	UBR5	ubiquitin protein ligase E3 component n-recognin 5 [Source:HGNC Symbol;Acc:HGNC:16806]	UBR5	protein_coding	-0.0994918	0.270363	0.551911	-0.088338	0.269404	0.524378
ENSG00000181541	MAB21L2	mab-21 like 2 [Source:HGNC Symbol;Acc:HGNC:6758]	MAB21L2	protein_coding	0.681387	0.270309	0.551911	0.846518	0.185998	0.432839
ENSG00000196363	WDR5	WD repeat domain 5 [Source:HGNC Symbol;Acc:HGNC:12757]	WDR5	protein_coding	0.090343	0.27037	0.551911	0.0610428	0.411228	0.648509
ENSG00000074842	MYDGF	myeloid derived growth factor [Source:HGNC Symbol;Acc:HGNC:16948]	MYDGF	protein_coding	0.115402	0.270671	0.552267	0.104373	0.273381	0.527708
ENSG00000180257	ZNF816	zinc finger protein 816 [Source:HGNC Symbol;Acc:HGNC:26995]	ZNF816	protein_coding	-0.15001	0.270684	0.552267	-0.158813	0.245333	0.500349
ENSG00000180537	RNF182	ring finger protein 182 [Source:HGNC Symbol;Acc:HGNC:28522]	RNF182	protein_coding	-0.267451	0.270664	0.552267	-0.216789	0.393895	0.633413
ENSG00000253570	RNF5P1	ring finger protein 5 pseudogene 1 [Source:HGNC Symbol;Acc:HGNC:31053]	RNF5P1	processed_pseudogene	0.186851	0.270649	0.552267	0.142672	0.410515	0.647902
ENSG00000187079	TEAD1	TEA domain transcription factor 1 [Source:HGNC Symbol;Acc:HGNC:11714]	TEAD1	protein_coding	0.0980503	0.270772	0.55234	0.132839	0.123549	0.350684
ENSG00000261128					0.434325	0.27079	0.55234	0.601531	0.127883	0.356251
ENSG00000142676	RPL11	ribosomal protein L11 [Source:HGNC Symbol;Acc:HGNC:10301]	RPL11	protein_coding	0.0837097	0.270968	0.552632	0.0470915	0.428826	0.660916
ENSG00000181789	COPG1	coatomer protein complex subunit gamma 1 [Source:HGNC Symbol;Acc:HGNC:2236]	COPG1	protein_coding	-0.11816	0.271049	0.552648	-0.090597	0.394864	0.634447
ENSG00000253878	AC087752.3	novel transcript		lncRNA	0.16849	0.271057	0.552648	0.152964	0.319285	0.568543
ENSG00000256663	AC112777.1	ubiquitin-like with PHD and ring finger domains 1 (UHRF1) pseudogene		processed_pseudogene	0.253223	0.271081	0.552648	0.214306	0.32268	0.571294
ENSG00000104957	CCDC130	coiled-coil domain containing 130 [Source:HGNC Symbol;Acc:HGNC:28118]	CCDC130	protein_coding	0.0660277	0.271129	0.552673	0.0421102	0.493121	0.709172
ENSG00000196465	MYL6B	myosin light chain 6B [Source:HGNC Symbol;Acc:HGNC:29823]	MYL6B	protein_coding	0.0580644	0.271281	0.552912	0.0621894	0.235523	0.489523
ENSG00000242282	AC108488.1	novel transcript		lncRNA	0.125722	0.271664	0.553621	0.102702	0.373768	0.615488
ENSG00000158623	COPG2	coatomer protein complex subunit gamma 2 [Source:HGNC Symbol;Acc:HGNC:2237]	COPG2	protein_coding	-0.0907949	0.271774	0.553774	-0.0984551	0.22524	0.477991
ENSG00000165704	HPRT1	hypoxanthine phosphoribosyltransferase 1 [Source:HGNC Symbol;Acc:HGNC:5157]	HPRT1	protein_coding	-0.239375	0.272017	0.554032	-0.335992	0.0429024	0.200586
ENSG00000168172	HOOK3	hook microtubule tethering protein 3 [Source:HGNC Symbol;Acc:HGNC:23576]	HOOK3	protein_coding	-0.0805965	0.272041	0.554032	-0.0639194	0.367252	0.610566
ENSG00000229241	PNPT1P1	polyribonucleotide nucleotidyltransferase 1 pseudogene 1 [Source:HGNC Symbol;Acc:HGNC:44468]	PNPT1P1	processed_pseudogene	0.253272	0.27203	0.554032	0.27671	0.191798	0.440079
ENSG00000252447					-0.172361	0.27197	0.554032	-0.186795	0.237422	0.492122
ENSG00000120805	ARL1	ADP ribosylation factor like GTPase 1 [Source:HGNC Symbol;Acc:HGNC:692]	ARL1	protein_coding	-0.100078	0.272145	0.554132	-0.106596	0.222966	0.475263
ENSG00000132837	DMGDH	dimethylglycine dehydrogenase [Source:HGNC Symbol;Acc:HGNC:24475]	DMGDH	protein_coding	0.24509	0.272196	0.554132	0.255512	0.24777	0.502846
ENSG00000143772	ITPKB	inositol-trisphosphate 3-kinase B [Source:HGNC Symbol;Acc:HGNC:6179]	ITPKB	protein_coding	0.171169	0.272178	0.554132	0.120074	0.487676	0.705243
ENSG00000160746	ANO10	anoctamin 10 [Source:HGNC Symbol;Acc:HGNC:25519]	ANO10	protein_coding	-0.104287	0.272313	0.554228	-0.128	0.15442	0.394794
ENSG00000165338	HECTD2	HECT domain E3 ubiquitin protein ligase 2 [Source:HGNC Symbol;Acc:HGNC:26736]	HECTD2	protein_coding	0.133744	0.272311	0.554228	0.130155	0.266275	0.521271
ENSG00000242299	AC073861.1	ribosomal protein S18 (RPS18) pseudogene		processed_pseudogene	0.146048	0.272358	0.554247	0.0996326	0.397357	0.636118
ENSG00000184545	DUSP8	dual specificity phosphatase 8 [Source:HGNC Symbol;Acc:HGNC:3074]	DUSP8	protein_coding	0.378622	0.272501	0.554467	0.48194	0.0799489	0.275692
ENSG00000105227	PRX	periaxin [Source:HGNC Symbol;Acc:HGNC:13797]	PRX	protein_coding	-0.193132	0.272548	0.55449	-0.128686	0.470794	0.692517
ENSG00000076351	SLC46A1	solute carrier family 46 member 1 [Source:HGNC Symbol;Acc:HGNC:30521]	SLC46A1	protein_coding	-0.127586	0.272608	0.554541	-0.0754351	0.527278	0.734193
ENSG00000104973	MED25	mediator complex subunit 25 [Source:HGNC Symbol;Acc:HGNC:28845]	MED25	protein_coding	0.0809269	0.272915	0.555094	0.0947688	0.185668	0.432447
ENSG00000151881	TMEM267	transmembrane protein 267 [Source:HGNC Symbol;Acc:HGNC:26139]	TMEM267	protein_coding	-0.105669	0.273016	0.555228	-0.145438	0.0916633	0.298884
ENSG00000105926	MPP6	membrane palmitoylated protein 6 [Source:HGNC Symbol;Acc:HGNC:18167]	MPP6	protein_coding	-0.169717	0.273079	0.555249	-0.106399	0.540216	0.744023
ENSG00000134759	ELP2	elongator acetyltransferase complex subunit 2 [Source:HGNC Symbol;Acc:HGNC:18248]	ELP2	protein_coding	-0.0958064	0.273123	0.555249	-0.0772184	0.34169	0.587543
ENSG00000147604	RPL7	ribosomal protein L7 [Source:HGNC Symbol;Acc:HGNC:10363]	RPL7	protein_coding	0.0948242	0.273132	0.555249	0.0667166	0.316903	0.565867
ENSG00000163528	CHCHD4	coiled-coil-helix-coiled-coil-helix domain containing 4 [Source:HGNC Symbol;Acc:HGNC:26467]	CHCHD4	protein_coding	-0.087721	0.27322	0.5553	-0.133048	0.139899	0.373294
ENSG00000188763	FZD9	frizzled class receptor 9 [Source:HGNC Symbol;Acc:HGNC:4047]	FZD9	protein_coding	0.288582	0.273263	0.5553	0.218105	0.444199	0.672432
ENSG00000233718	MYCNOS	MYCN opposite strand [Source:HGNC Symbol;Acc:HGNC:16911]	MYCNOS	lncRNA	-0.223552	0.273257	0.5553	-0.291756	0.155456	0.395624
ENSG00000110619	CARS	cysteinyl-tRNA synthetase [Source:HGNC Symbol;Acc:HGNC:1493]	CARS	protein_coding	0.109438	0.273472	0.555456	0.0952458	0.333595	0.582055
ENSG00000211553					-0.234765	0.273481	0.555456	-0.173425	0.418797	0.654731
ENSG00000237399	PITRM1-AS1	PITRM1 antisense RNA 1 [Source:HGNC Symbol;Acc:HGNC:44675]	PITRM1-AS1	lncRNA	-0.172763	0.27343	0.555456	-0.181911	0.238474	0.492997
ENSG00000246334	PRR7-AS1	PRR7 antisense RNA 1 [Source:HGNC Symbol;Acc:HGNC:27961]	PRR7-AS1	lncRNA	-0.162945	0.273439	0.555456	-0.12924	0.305584	0.55615
ENSG00000183814	LIN9	lin-9 DREAM MuvB core complex component [Source:HGNC Symbol;Acc:HGNC:30830]	LIN9	protein_coding	-0.129786	0.273536	0.555496	-0.189031	0.0431067	0.201041
ENSG00000197279	ZNF165	zinc finger protein 165 [Source:HGNC Symbol;Acc:HGNC:12953]	ZNF165	protein_coding	0.14926	0.273633	0.555622	0.179982	0.179521	0.424766
ENSG00000059728	MXD1	MAX dimerization protein 1 [Source:HGNC Symbol;Acc:HGNC:6761]	MXD1	protein_coding	-0.212321	0.273707	0.5557	-0.216518	0.246811	0.502005
ENSG00000257815	AC025159.1	novel transcript		lncRNA	-0.192589	0.273878	0.555975	-0.229355	0.197444	0.445394
ENSG00000106610	STAG3L4	stromal antigen 3-like 4 (pseudogene) [Source:HGNC Symbol;Acc:HGNC:33887]	STAG3L4	transcribed_unprocessed_pseudogene	0.117034	0.273967	0.556086	0.118053	0.260253	0.516084
ENSG00000116991	SIPA1L2	signal induced proliferation associated 1 like 2 [Source:HGNC Symbol;Acc:HGNC:23800]	SIPA1L2	protein_coding	0.20282	0.274025	0.556131	0.186025	0.316345	0.565477
ENSG00000115364	MRPL19	mitochondrial ribosomal protein L19 [Source:HGNC Symbol;Acc:HGNC:14052]	MRPL19	protein_coding	-0.0677764	0.274139	0.556292	-0.0842492	0.137375	0.369309
ENSG00000087191	PSMC5	proteasome 26S subunit, ATPase 5 [Source:HGNC Symbol;Acc:HGNC:9552]	PSMC5	protein_coding	0.131232	0.274234	0.556404	0.108249	0.314603	0.563389
ENSG00000099194	SCD	stearoyl-CoA desaturase [Source:HGNC Symbol;Acc:HGNC:10571]	SCD	protein_coding	0.147476	0.274301	0.556404	0.0967789	0.47874	0.698174
ENSG00000242600	MBL1P	mannose binding lectin 1, pseudogene [Source:HGNC Symbol;Acc:HGNC:6921]	MBL1P	transcribed_unitary_pseudogene	0.159393	0.274297	0.556404	0.235869	0.163206	0.406248
ENSG00000269657					0.198563	0.274336	0.556404	0.165553	0.37811	0.619465
ENSG00000110108	TMEM109	transmembrane protein 109 [Source:HGNC Symbol;Acc:HGNC:28771]	TMEM109	protein_coding	-0.28299	0.274662	0.556734	-0.293972	0.233218	0.486726
ENSG00000116863	ADPRHL2	ADP-ribosylhydrolase like 2 [Source:HGNC Symbol;Acc:HGNC:21304]	ADPRHL2	protein_coding	0.0967732	0.274652	0.556734	0.0883718	0.284409	0.538185
ENSG00000143457	GOLPH3L	golgi phosphoprotein 3 like [Source:HGNC Symbol;Acc:HGNC:24882]	GOLPH3L	protein_coding	-0.0969547	0.274549	0.556734	-0.100019	0.256619	0.51223
ENSG00000144674	GOLGA4	golgin A4 [Source:HGNC Symbol;Acc:HGNC:4427]	GOLGA4	protein_coding	-0.127058	0.274736	0.556734	-0.13639	0.244052	0.499093
ENSG00000147164	SNX12	sorting nexin 12 [Source:HGNC Symbol;Acc:HGNC:14976]	SNX12	protein_coding	0.0499684	0.274806	0.556734	0.0488914	0.261747	0.517401
ENSG00000154518	ATP5MC3	ATP synthase membrane subunit c locus 3 [Source:HGNC Symbol;Acc:HGNC:843]	ATP5MC3	protein_coding	0.106572	0.274852	0.556734	0.0692019	0.290762	0.543856
ENSG00000167792	NDUFV1	NADH:ubiquinone oxidoreductase core subunit V1 [Source:HGNC Symbol;Acc:HGNC:7716]	NDUFV1	protein_coding	0.0868611	0.274834	0.556734	0.0522696	0.443683	0.672432
ENSG00000173171	MTX1	metaxin 1 [Source:HGNC Symbol;Acc:HGNC:7504]	MTX1	protein_coding	0.0724809	0.274685	0.556734	0.0611688	0.336144	0.583209
ENSG00000184787	UBE2G2	ubiquitin conjugating enzyme E2 G2 [Source:HGNC Symbol;Acc:HGNC:12483]	UBE2G2	protein_coding	-0.0634493	0.274794	0.556734	-0.0816043	0.195023	0.443243
ENSG00000196366	C9orf163	chromosome 9 open reading frame 163 [Source:HGNC Symbol;Acc:HGNC:26718]	C9orf163	lncRNA	-0.166661	0.274686	0.556734	-0.13642	0.344908	0.590676
ENSG00000100348	TXN2	thioredoxin 2 [Source:HGNC Symbol;Acc:HGNC:17772]	TXN2	protein_coding	0.0817711	0.274987	0.556936	0.050842	0.343292	0.588934
ENSG00000172053	QARS	glutaminyl-tRNA synthetase [Source:HGNC Symbol;Acc:HGNC:9751]	QARS	protein_coding	-0.0832729	0.27509	0.557074	-0.0847408	0.259073	0.514653
ENSG00000151240	DIP2C	disco interacting protein 2 homolog C [Source:HGNC Symbol;Acc:HGNC:29150]	DIP2C	protein_coding	0.150702	0.275318	0.557393	0.202323	0.053493	0.22444
ENSG00000173588	CEP83	centrosomal protein 83 [Source:HGNC Symbol;Acc:HGNC:17966]	CEP83	protein_coding	-0.117368	0.275289	0.557393	-0.126165	0.240443	0.495105
ENSG00000100554	ATP6V1D	ATPase H+ transporting V1 subunit D [Source:HGNC Symbol;Acc:HGNC:13527]	ATP6V1D	protein_coding	0.13847	0.275469	0.557457	0.136303	0.264858	0.519906
ENSG00000136068	FLNB	filamin B [Source:HGNC Symbol;Acc:HGNC:3755]	FLNB	protein_coding	-0.0989939	0.275394	0.557457	-0.0810926	0.370979	0.613127
ENSG00000138386	NAB1	NGFI-A binding protein 1 [Source:HGNC Symbol;Acc:HGNC:7626]	NAB1	protein_coding	-0.0963202	0.275492	0.557457	-0.0852641	0.335014	0.582404
ENSG00000189056	RELN	reelin [Source:HGNC Symbol;Acc:HGNC:9957]	RELN	protein_coding	0.831775	0.275473	0.557457	1.1447	0.11342	0.333379
ENSG00000092330	TINF2	TERF1 interacting nuclear factor 2 [Source:HGNC Symbol;Acc:HGNC:11824]	TINF2	protein_coding	0.0712846	0.275597	0.557476	0.0522175	0.364898	0.607837
ENSG00000146966	DENND2A	DENN domain containing 2A [Source:HGNC Symbol;Acc:HGNC:22212]	DENND2A	protein_coding	0.101642	0.275652	0.557476	0.119589	0.192	0.440079
ENSG00000156802	ATAD2	ATPase family AAA domain containing 2 [Source:HGNC Symbol;Acc:HGNC:30123]	ATAD2	protein_coding	-0.167089	0.275779	0.557476	-0.247718	0.0867277	0.288891
ENSG00000159307	SCUBE1	signal peptide, CUB domain and EGF like domain containing 1 [Source:HGNC Symbol;Acc:HGNC:13441]	SCUBE1	protein_coding	-0.459463	0.275722	0.557476	-0.299119	0.451729	0.6779
ENSG00000163576	EFHB	EF-hand domain family member B [Source:HGNC Symbol;Acc:HGNC:26330]	EFHB	protein_coding	0.233288	0.275737	0.557476	0.288185	0.218434	0.470966
ENSG00000185112	FAM43A	family with sequence similarity 43 member A [Source:HGNC Symbol;Acc:HGNC:26888]	FAM43A	protein_coding	0.321659	0.275755	0.557476	0.305651	0.292196	0.545259
ENSG00000198715	GLMP	glycosylated lysosomal membrane protein [Source:HGNC Symbol;Acc:HGNC:29436]	GLMP	protein_coding	-0.235495	0.275784	0.557476	-0.238358	0.264009	0.519578
ENSG00000244187	TMEM141	transmembrane protein 141 [Source:HGNC Symbol;Acc:HGNC:28211]	TMEM141	protein_coding	0.113697	0.275746	0.557476	0.105355	0.266784	0.521942
ENSG00000107581	EIF3A	eukaryotic translation initiation factor 3 subunit A [Source:HGNC Symbol;Acc:HGNC:3271]	EIF3A	protein_coding	-0.0677878	0.275933	0.557562	-0.0794677	0.183506	0.429825
ENSG00000152154	TMEM178A	transmembrane protein 178A [Source:HGNC Symbol;Acc:HGNC:28517]	TMEM178A	protein_coding	-0.156909	0.27587	0.557562	-0.154966	0.277958	0.532846
ENSG00000240370	RPL13P5	ribosomal protein L13 pseudogene 5 [Source:HGNC Symbol;Acc:HGNC:30363]	RPL13P5	transcribed_processed_pseudogene	0.116153	0.275923	0.557562	0.114062	0.278921	0.534149
ENSG00000170836	PPM1D	protein phosphatase, Mg2+/Mn2+ dependent 1D [Source:HGNC Symbol;Acc:HGNC:9277]	PPM1D	protein_coding	-0.0892323	0.27608	0.557788	-0.13102	0.170902	0.415378
ENSG00000257093	DENND11	DENN domain containing 11 [Source:HGNC Symbol;Acc:HGNC:29472]	DENND11	protein_coding	0.166985	0.276163	0.557885	0.162767	0.280843	0.535617
ENSG00000196453	ZNF777	zinc finger protein 777 [Source:HGNC Symbol;Acc:HGNC:22213]	ZNF777	protein_coding	0.080375	0.276203	0.557892	0.087782	0.232785	0.48631
ENSG00000068971	PPP2R5B	protein phosphatase 2 regulatory subunit B'beta [Source:HGNC Symbol;Acc:HGNC:9310]	PPP2R5B	protein_coding	0.188185	0.276468	0.558025	0.266693	0.0628772	0.241581
ENSG00000074356	NCBP3	nuclear cap binding subunit 3 [Source:HGNC Symbol;Acc:HGNC:24612]	NCBP3	protein_coding	0.0796524	0.276393	0.558025	0.0987434	0.164398	0.408194
ENSG00000126391	FRMD8	FERM domain containing 8 [Source:HGNC Symbol;Acc:HGNC:25462]	FRMD8	protein_coding	0.116961	0.276481	0.558025	0.129629	0.238178	0.492713
ENSG00000151229	SLC2A13	solute carrier family 2 member 13 [Source:HGNC Symbol;Acc:HGNC:15956]	SLC2A13	protein_coding	-0.115645	0.276337	0.558025	-0.0479744	0.688152	0.83943
ENSG00000152193	OBI1	ORC ubiquitin ligase 1 [Source:HGNC Symbol;Acc:HGNC:20308]	OBI1	protein_coding	-0.0993573	0.276401	0.558025	-0.135268	0.116401	0.338055
ENSG00000155011	DKK2	dickkopf WNT signaling pathway inhibitor 2 [Source:HGNC Symbol;Acc:HGNC:2892]	DKK2	protein_coding	0.58448	0.276419	0.558025	0.789512	0.222419	0.47514
ENSG00000083642	PDS5B	PDS5 cohesin associated factor B [Source:HGNC Symbol;Acc:HGNC:20418]	PDS5B	protein_coding	0.100699	0.276626	0.558175	0.0955516	0.294152	0.546684
ENSG00000133393	FOPNL	FGFR1OP N-terminal like [Source:HGNC Symbol;Acc:HGNC:26435]	FOPNL	protein_coding	-0.083974	0.2766	0.558175	-0.117375	0.115465	0.336843
ENSG00000151490	PTPRO	protein tyrosine phosphatase receptor type O [Source:HGNC Symbol;Acc:HGNC:9678]	PTPRO	protein_coding	0.539502	0.276726	0.558305	0.777016	0.090649	0.296405
ENSG00000061987	MON2	MON2 homolog, regulator of endosome-to-Golgi trafficking [Source:HGNC Symbol;Acc:HGNC:29177]	MON2	protein_coding	-0.096897	0.276826	0.558364	-0.0611153	0.388461	0.62813
ENSG00000107537	PHYH	phytanoyl-CoA 2-hydroxylase [Source:HGNC Symbol;Acc:HGNC:8940]	PHYH	protein_coding	-0.107676	0.276818	0.558364	-0.177031	0.139504	0.372744
ENSG00000139318	DUSP6	dual specificity phosphatase 6 [Source:HGNC Symbol;Acc:HGNC:3072]	DUSP6	protein_coding	0.260845	0.276881	0.558405	0.259049	0.270182	0.524574
ENSG00000164574	GALNT10	polypeptide N-acetylgalactosaminyltransferase 10 [Source:HGNC Symbol;Acc:HGNC:19873]	GALNT10	protein_coding	0.255697	0.277183	0.558729	0.183995	0.377954	0.619338
ENSG00000172172	MRPL13	mitochondrial ribosomal protein L13 [Source:HGNC Symbol;Acc:HGNC:14278]	MRPL13	protein_coding	-0.165148	0.277184	0.558729	-0.252012	0.0154745	0.121622
ENSG00000182580	EPHB3	EPH receptor B3 [Source:HGNC Symbol;Acc:HGNC:3394]	EPHB3	protein_coding	0.306806	0.27709	0.558729	0.366064	0.156286	0.396738
ENSG00000197448	GSTK1	glutathione S-transferase kappa 1 [Source:HGNC Symbol;Acc:HGNC:16906]	GSTK1	protein_coding	0.110795	0.277175	0.558729	0.104825	0.285652	0.539431
ENSG00000077454	LRCH4	leucine rich repeats and calponin homology domain containing 4 [Source:HGNC Symbol;Acc:HGNC:6691]	LRCH4	protein_coding	0.104487	0.277429	0.558759	0.110321	0.233979	0.487541
ENSG00000100354	TNRC6B	trinucleotide repeat containing adaptor 6B [Source:HGNC Symbol;Acc:HGNC:29190]	TNRC6B	protein_coding	0.107474	0.27733	0.558759	0.117013	0.188135	0.435938
ENSG00000115268	RPS15	ribosomal protein S15 [Source:HGNC Symbol;Acc:HGNC:10388]	RPS15	protein_coding	0.0923669	0.277471	0.558759	0.0536643	0.37174	0.613816
ENSG00000136928	GABBR2	gamma-aminobutyric acid type B receptor subunit 2 [Source:HGNC Symbol;Acc:HGNC:4507]	GABBR2	protein_coding	0.54805	0.277456	0.558759	0.691828	0.123966	0.350929
ENSG00000153815	CMIP	c-Maf inducing protein [Source:HGNC Symbol;Acc:HGNC:24319]	CMIP	protein_coding	0.11317	0.277483	0.558759	0.15267	0.0366635	0.185483
ENSG00000168209	DDIT4	DNA damage inducible transcript 4 [Source:HGNC Symbol;Acc:HGNC:24944]	DDIT4	protein_coding	-0.218837	0.277268	0.558759	-0.210875	0.291472	0.544553
ENSG00000187066	TMEM262	transmembrane protein 262 [Source:HGNC Symbol;Acc:HGNC:49389]	TMEM262	protein_coding	0.219323	0.277426	0.558759	0.195475	0.337349	0.584014
ENSG00000204348	DXO	decapping exoribonuclease [Source:HGNC Symbol;Acc:HGNC:2992]	DXO	protein_coding	0.0729298	0.277462	0.558759	0.0710689	0.282058	0.536765
ENSG00000107021	TBC1D13	TBC1 domain family member 13 [Source:HGNC Symbol;Acc:HGNC:25571]	TBC1D13	protein_coding	0.0578066	0.277605	0.558935	0.0656874	0.220747	0.47368
ENSG00000037280	FLT4	fms related tyrosine kinase 4 [Source:HGNC Symbol;Acc:HGNC:3767]	FLT4	protein_coding	0.288964	0.277714	0.559082	0.205033	0.422311	0.657368
ENSG00000159905	ZNF221	zinc finger protein 221 [Source:HGNC Symbol;Acc:HGNC:13014]	ZNF221	protein_coding	0.234449	0.277834	0.559182	0.284253	0.123718	0.350684
ENSG00000258686					-0.158548	0.277802	0.559182	-0.157686	0.272445	0.526662
ENSG00000089916	GPATCH2L	G-patch domain containing 2 like [Source:HGNC Symbol;Acc:HGNC:20210]	GPATCH2L	protein_coding	-0.0921548	0.27794	0.559323	-0.0659083	0.337239	0.583953
ENSG00000080371	RAB21	RAB21, member RAS oncogene family [Source:HGNC Symbol;Acc:HGNC:18263]	RAB21	protein_coding	0.0832757	0.278151	0.559524	0.0867747	0.25291	0.508525
ENSG00000104679	R3HCC1	R3H domain and coiled-coil containing 1 [Source:HGNC Symbol;Acc:HGNC:27329]	R3HCC1	protein_coding	0.0983687	0.278239	0.559524	0.0702426	0.389175	0.628609
ENSG00000105011	ASF1B	anti-silencing function 1B histone chaperone [Source:HGNC Symbol;Acc:HGNC:20996]	ASF1B	protein_coding	-0.211338	0.278127	0.559524	-0.316758	0.0568841	0.230068
ENSG00000140262	TCF12	transcription factor 12 [Source:HGNC Symbol;Acc:HGNC:11623]	TCF12	protein_coding	0.131041	0.278288	0.559524	0.118033	0.32232	0.570981
ENSG00000141985	SH3GL1	SH3 domain containing GRB2 like 1, endophilin A2 [Source:HGNC Symbol;Acc:HGNC:10830]	SH3GL1	protein_coding	-0.0549756	0.278272	0.559524	-0.0596728	0.222243	0.474937
ENSG00000167395	ZNF646	zinc finger protein 646 [Source:HGNC Symbol;Acc:HGNC:29004]	ZNF646	protein_coding	-0.107661	0.27825	0.559524	-0.0930515	0.311534	0.560377
ENSG00000259692	AC104041.1	novel transcript		lncRNA	0.330267	0.278214	0.559524	0.202893	0.553796	0.754693
ENSG00000143549	TPM3	tropomyosin 3 [Source:HGNC Symbol;Acc:HGNC:12012]	TPM3	protein_coding	0.147981	0.27838	0.559636	0.125134	0.289318	0.54304
ENSG00000160014	CALM3	calmodulin 3 [Source:HGNC Symbol;Acc:HGNC:1449]	CALM3	protein_coding	0.0664525	0.278433	0.559658	0.0492103	0.398878	0.637188
ENSG00000166037	CEP57	centrosomal protein 57 [Source:HGNC Symbol;Acc:HGNC:30794]	CEP57	protein_coding	-0.0787491	0.278462	0.559658	-0.0967968	0.216735	0.469038
ENSG00000129484	PARP2	poly(ADP-ribose) polymerase 2 [Source:HGNC Symbol;Acc:HGNC:272]	PARP2	protein_coding	-0.0604159	0.278549	0.559691	-0.108736	0.166169	0.410144
ENSG00000182568	SATB1	SATB homeobox 1 [Source:HGNC Symbol;Acc:HGNC:10541]	SATB1	protein_coding	-0.172932	0.278516	0.559691	-0.097703	0.42516	0.658616
ENSG00000176915	ANKLE2	ankyrin repeat and LEM domain containing 2 [Source:HGNC Symbol;Acc:HGNC:29101]	ANKLE2	protein_coding	0.0677774	0.278593	0.559708	0.0590527	0.327407	0.575914
ENSG00000083635	NUFIP1	nuclear FMR1 interacting protein 1 [Source:HGNC Symbol;Acc:HGNC:8057]	NUFIP1	protein_coding	-0.0967599	0.278896	0.560207	-0.150308	0.0838704	0.283812
ENSG00000114904	NEK4	NIMA related kinase 4 [Source:HGNC Symbol;Acc:HGNC:11399]	NEK4	protein_coding	0.092804	0.278929	0.560207	0.0830531	0.327497	0.576007
ENSG00000170962	PDGFD	platelet derived growth factor D [Source:HGNC Symbol;Acc:HGNC:30620]	PDGFD	protein_coding	0.418408	0.278948	0.560207	0.567605	0.178366	0.423961
ENSG00000169220	RGS14	regulator of G protein signaling 14 [Source:HGNC Symbol;Acc:HGNC:9996]	RGS14	protein_coding	-0.187815	0.279016	0.560272	-0.171057	0.320825	0.569677
ENSG00000088305	DNMT3B	DNA methyltransferase 3 beta [Source:HGNC Symbol;Acc:HGNC:2979]	DNMT3B	protein_coding	0.194103	0.279129	0.560393	0.201608	0.255703	0.510985
ENSG00000132383	RPA1	replication protein A1 [Source:HGNC Symbol;Acc:HGNC:10289]	RPA1	protein_coding	-0.117547	0.279193	0.560393	-0.164658	0.0789996	0.274116
ENSG00000174353	STAG3L3	stromal antigen 3-like 3 (pseudogene) [Source:HGNC Symbol;Acc:HGNC:33845]	STAG3L3	transcribed_unprocessed_pseudogene	0.134141	0.279195	0.560393	0.159263	0.225519	0.47826
ENSG00000198252	STYX	serine/threonine/tyrosine interacting protein [Source:HGNC Symbol;Acc:HGNC:11447]	STYX	protein_coding	-0.0846431	0.279219	0.560393	-0.0959053	0.21729	0.469644
ENSG00000138085	ATRAID	all-trans retinoic acid induced differentiation factor [Source:HGNC Symbol;Acc:HGNC:24090]	ATRAID	protein_coding	-0.093545	0.279296	0.560476	-0.116095	0.106396	0.323374
ENSG00000123473	STIL	STIL centriolar assembly protein [Source:HGNC Symbol;Acc:HGNC:10879]	STIL	protein_coding	-0.135852	0.279359	0.560533	-0.208227	0.106335	0.323313
ENSG00000233560	KRT8P39	keratin 8 pseudogene 39 [Source:HGNC Symbol;Acc:HGNC:39873]	KRT8P39	processed_pseudogene	-0.231246	0.279395	0.560533	-0.238118	0.26177	0.517401
ENSG00000126457	PRMT1	protein arginine methyltransferase 1 [Source:HGNC Symbol;Acc:HGNC:5187]	PRMT1	protein_coding	0.089702	0.279546	0.560764	0.0577485	0.37066	0.612857
ENSG00000254377	MIR124-2HG	MIR124-2 host gene [Source:HGNC Symbol;Acc:HGNC:48723]	MIR124-2HG	lncRNA	0.218163	0.279583	0.560766	0.265367	0.154082	0.394173
ENSG00000013561	RNF14	ring finger protein 14 [Source:HGNC Symbol;Acc:HGNC:10058]	RNF14	protein_coding	0.102689	0.27981	0.560866	0.0784046	0.398772	0.637188
ENSG00000115756	HPCAL1	hippocalcin like 1 [Source:HGNC Symbol;Acc:HGNC:5145]	HPCAL1	protein_coding	0.144425	0.279804	0.560866	0.13714	0.303525	0.554516
ENSG00000129993	CBFA2T3	CBFA2/RUNX1 partner transcriptional co-repressor 3 [Source:HGNC Symbol;Acc:HGNC:1537]	CBFA2T3	protein_coding	0.463721	0.279799	0.560866	0.552442	0.147814	0.384897
ENSG00000138311	ZNF365	zinc finger protein 365 [Source:HGNC Symbol;Acc:HGNC:18194]	ZNF365	protein_coding	0.465268	0.279729	0.560866	0.466286	0.274727	0.529464
ENSG00000177030	DEAF1	DEAF1 transcription factor [Source:HGNC Symbol;Acc:HGNC:14677]	DEAF1	protein_coding	0.0711661	0.279715	0.560866	0.0602828	0.354585	0.599368
ENSG00000130518	IQCN	IQ motif containing N [Source:HGNC Symbol;Acc:HGNC:29350]	IQCN	protein_coding	0.206362	0.279849	0.560873	0.283881	0.140717	0.374672
ENSG00000138801	PAPSS1	3'-phosphoadenosine 5'-phosphosulfate synthase 1 [Source:HGNC Symbol;Acc:HGNC:8603]	PAPSS1	protein_coding	0.0886536	0.279892	0.560888	0.124776	0.188773	0.436543
ENSG00000059758	CDK17	cyclin dependent kinase 17 [Source:HGNC Symbol;Acc:HGNC:8750]	CDK17	protein_coding	0.0767292	0.279968	0.560968	0.102733	0.145141	0.381439
ENSG00000250182	EEF1A1P13	eukaryotic translation elongation factor 1 alpha 1 pseudogene 13 [Source:HGNC Symbol;Acc:HGNC:3196]	EEF1A1P13	processed_pseudogene	-0.165078	0.280029	0.561019	-0.166363	0.26057	0.516442
ENSG00000181291	TMEM132E	transmembrane protein 132E [Source:HGNC Symbol;Acc:HGNC:26991]	TMEM132E	protein_coding	0.524841	0.280077	0.561045	0.633727	0.167651	0.411909
ENSG00000181038	METTL23	methyltransferase like 23 [Source:HGNC Symbol;Acc:HGNC:26988]	METTL23	protein_coding	-0.096698	0.280182	0.561182	-0.118898	0.0967775	0.307112
ENSG00000101871	MID1	midline 1 [Source:HGNC Symbol;Acc:HGNC:7095]	MID1	protein_coding	0.12046	0.280271	0.561219	0.140909	0.22203	0.474758
ENSG00000135709	KIAA0513	KIAA0513 [Source:HGNC Symbol;Acc:HGNC:29058]	KIAA0513	protein_coding	0.182638	0.280255	0.561219	0.241057	0.0950153	0.304339
ENSG00000059691	GATB	glutamyl-tRNA amidotransferase subunit B [Source:HGNC Symbol;Acc:HGNC:8849]	GATB	protein_coding	0.0958612	0.280315	0.561227	0.0795041	0.302119	0.553414
ENSG00000175213	ZNF408	zinc finger protein 408 [Source:HGNC Symbol;Acc:HGNC:20041]	ZNF408	protein_coding	0.111063	0.280362	0.561227	0.126482	0.219014	0.471768
ENSG00000180228	PRKRA	protein activator of interferon induced protein kinase EIF2AK2 [Source:HGNC Symbol;Acc:HGNC:9438]	PRKRA	protein_coding	0.0727869	0.280382	0.561227	0.0460559	0.449303	0.675908
ENSG00000106603	COA1	cytochrome c oxidase assembly factor 1 homolog [Source:HGNC Symbol;Acc:HGNC:21868]	COA1	protein_coding	-0.0717693	0.280535	0.56132	-0.0874298	0.10997	0.328807
ENSG00000144031	ANKRD53	ankyrin repeat domain 53 [Source:HGNC Symbol;Acc:HGNC:25691]	ANKRD53	protein_coding	-0.225938	0.280474	0.56132	-0.170955	0.395591	0.635067
ENSG00000144847	IGSF11	immunoglobulin superfamily member 11 [Source:HGNC Symbol;Acc:HGNC:16669]	IGSF11	protein_coding	-0.515673	0.280509	0.56132	-0.314317	0.413382	0.650733
ENSG00000073910	FRY	FRY microtubule binding protein [Source:HGNC Symbol;Acc:HGNC:20367]	FRY	protein_coding	0.439434	0.280785	0.561321	0.450166	0.243814	0.498882
ENSG00000081818	PCDHB4	protocadherin beta 4 [Source:HGNC Symbol;Acc:HGNC:8689]	PCDHB4	protein_coding	0.210012	0.280821	0.561321	0.227691	0.220515	0.473626
ENSG00000124074	ENKD1	enkurin domain containing 1 [Source:HGNC Symbol;Acc:HGNC:25246]	ENKD1	protein_coding	0.114228	0.28077	0.561321	0.130303	0.237176	0.49199
ENSG00000172315	TP53RK	TP53 regulating kinase [Source:HGNC Symbol;Acc:HGNC:16197]	TP53RK	protein_coding	0.103574	0.280671	0.561321	0.0613441	0.563617	0.76097
ENSG00000204220	PFDN6	prefoldin subunit 6 [Source:HGNC Symbol;Acc:HGNC:4926]	PFDN6	protein_coding	0.093157	0.280674	0.561321	0.0609887	0.323905	0.572245
ENSG00000204498	NFKBIL1	NFKB inhibitor like 1 [Source:HGNC Symbol;Acc:HGNC:7800]	NFKBIL1	protein_coding	0.0945066	0.280732	0.561321	0.0883578	0.305712	0.556302
ENSG00000227398	KIF9-AS1	KIF9 antisense RNA 1 [Source:HGNC Symbol;Acc:HGNC:26822]	KIF9-AS1	lncRNA	-0.135337	0.280713	0.561321	-0.0612788	0.57799	0.770222
ENSG00000243431	RPL5P30	ribosomal protein L5 pseudogene 30 [Source:HGNC Symbol;Acc:HGNC:35837]	RPL5P30	processed_pseudogene	0.215095	0.28063	0.561321	0.260007	0.167895	0.412211
ENSG00000107338	SHB	SH2 domain containing adaptor protein B [Source:HGNC Symbol;Acc:HGNC:10838]	SHB	protein_coding	-0.248821	0.281063	0.561733	-0.160761	0.481141	0.700638
ENSG00000264058	AC073508.2	novel transcript		protein_coding	0.179566	0.281178	0.561892	0.210063	0.231606	0.485355
ENSG00000198964	SGMS1	sphingomyelin synthase 1 [Source:HGNC Symbol;Acc:HGNC:29799]	SGMS1	protein_coding	-0.103892	0.281293	0.562051	-0.044359	0.718749	0.856272
ENSG00000175063	UBE2C	ubiquitin conjugating enzyme E2 C [Source:HGNC Symbol;Acc:HGNC:15937]	UBE2C	protein_coding	0.130182	0.28139	0.562173	0.0431112	0.708519	0.851366
ENSG00000143224	PPOX	protoporphyrinogen oxidase [Source:HGNC Symbol;Acc:HGNC:9280]	PPOX	protein_coding	0.0769147	0.281493	0.562307	0.0663086	0.32589	0.574461
ENSG00000132581	SDF2	stromal cell derived factor 2 [Source:HGNC Symbol;Acc:HGNC:10675]	SDF2	protein_coding	0.0845855	0.281732	0.562643	0.0865381	0.251992	0.507621
ENSG00000133422	MORC2	MORC family CW-type zinc finger 2 [Source:HGNC Symbol;Acc:HGNC:23573]	MORC2	protein_coding	0.0914451	0.281724	0.562643	0.0955301	0.241884	0.496463
ENSG00000088727	KIF9	kinesin family member 9 [Source:HGNC Symbol;Acc:HGNC:16666]	KIF9	protein_coding	0.117958	0.281929	0.562664	0.163874	0.192531	0.440682
ENSG00000131089	ARHGEF9	Cdc42 guanine nucleotide exchange factor 9 [Source:HGNC Symbol;Acc:HGNC:14561]	ARHGEF9	protein_coding	-0.117416	0.281957	0.562664	-0.0873562	0.341255	0.587175
ENSG00000148634	HERC4	HECT and RLD domain containing E3 ubiquitin protein ligase 4 [Source:HGNC Symbol;Acc:HGNC:24521]	HERC4	protein_coding	-0.120054	0.281798	0.562664	-0.0969434	0.386345	0.626772
ENSG00000167264	DUS2	dihydrouridine synthase 2 [Source:HGNC Symbol;Acc:HGNC:26014]	DUS2	protein_coding	0.0799078	0.281938	0.562664	0.0333039	0.650808	0.816737
ENSG00000198538	ZNF28	zinc finger protein 28 [Source:HGNC Symbol;Acc:HGNC:13073]	ZNF28	protein_coding	-0.123221	0.28189	0.562664	-0.15519	0.212334	0.462945
ENSG00000205959	AC105345.1	novel transcript		lncRNA	-0.245244	0.28194	0.562664	-0.293122	0.22755	0.480626
ENSG00000204356	NELFE	negative elongation factor complex member E [Source:HGNC Symbol;Acc:HGNC:13974]	NELFE	protein_coding	0.0853184	0.282113	0.562905	0.0557117	0.341773	0.587543
ENSG00000188566	NDOR1	NADPH dependent diflavin oxidoreductase 1 [Source:HGNC Symbol;Acc:HGNC:29838]	NDOR1	protein_coding	0.0786148	0.282237	0.56308	0.0489637	0.514091	0.724389
ENSG00000101126	ADNP	activity dependent neuroprotector homeobox [Source:HGNC Symbol;Acc:HGNC:15766]	ADNP	protein_coding	-0.0635225	0.282346	0.563226	-0.0523465	0.345146	0.590955
ENSG00000136715	SAP130	Sin3A associated protein 130 [Source:HGNC Symbol;Acc:HGNC:29813]	SAP130	protein_coding	-0.0880576	0.282508	0.563478	-0.0813023	0.317626	0.566358
ENSG00000159147	DONSON	downstream neighbor of SON [Source:HGNC Symbol;Acc:HGNC:2993]	DONSON	protein_coding	-0.111799	0.282591	0.563501	-0.144435	0.196861	0.444843
ENSG00000174791	RIN1	Ras and Rab interactor 1 [Source:HGNC Symbol;Acc:HGNC:18749]	RIN1	protein_coding	0.197009	0.282575	0.563501	0.228173	0.238135	0.492713
ENSG00000148331	ASB6	ankyrin repeat and SOCS box containing 6 [Source:HGNC Symbol;Acc:HGNC:17181]	ASB6	protein_coding	0.0835095	0.282628	0.563504	0.0969247	0.217765	0.470297
ENSG00000141556	TBCD	tubulin folding cofactor D [Source:HGNC Symbol;Acc:HGNC:11581]	TBCD	protein_coding	-0.101525	0.282708	0.563592	-0.126137	0.183242	0.4294
ENSG00000267909	CCDC177	coiled-coil domain containing 177 [Source:HGNC Symbol;Acc:HGNC:23243]	CCDC177	protein_coding	0.283914	0.282822	0.563747	0.333662	0.143228	0.37846
ENSG00000100461	RBM23	RNA binding motif protein 23 [Source:HGNC Symbol;Acc:HGNC:20155]	RBM23	protein_coding	0.078988	0.282975	0.563839	0.0789126	0.268147	0.523536
ENSG00000110497	AMBRA1	autophagy and beclin 1 regulator 1 [Source:HGNC Symbol;Acc:HGNC:25990]	AMBRA1	protein_coding	0.0772697	0.282915	0.563839	0.128006	0.0837824	0.283636
ENSG00000237059					-0.189973	0.28296	0.563839	-0.22009	0.226269	0.479142
ENSG00000108592	FTSJ3	FtsJ RNA 2'-O-methyltransferase 3 [Source:HGNC Symbol;Acc:HGNC:17136]	FTSJ3	protein_coding	0.0807703	0.283035	0.563887	0.0820179	0.270269	0.524574
ENSG00000070018	LRP6	LDL receptor related protein 6 [Source:HGNC Symbol;Acc:HGNC:6698]	LRP6	protein_coding	-0.124512	0.283183	0.56411	-0.0846157	0.424733	0.658408
ENSG00000132356	PRKAA1	protein kinase AMP-activated catalytic subunit alpha 1 [Source:HGNC Symbol;Acc:HGNC:9376]	PRKAA1	protein_coding	-0.0968956	0.283242	0.564158	-0.080988	0.384642	0.625485
ENSG00000176909	MAMSTR	MEF2 activating motif and SAP domain containing transcriptional regulator [Source:HGNC Symbol;Acc:HGNC:26689]	MAMSTR	protein_coding	0.184779	0.283447	0.564494	0.194281	0.240284	0.49505
ENSG00000226688	ENTPD1-AS1	ENTPD1 antisense RNA 1 [Source:HGNC Symbol;Acc:HGNC:45203]	ENTPD1-AS1	lncRNA	-0.120105	0.283519	0.564567	-0.1301	0.219083	0.471785
ENSG00000086061	DNAJA1	DnaJ heat shock protein family (Hsp40) member A1 [Source:HGNC Symbol;Acc:HGNC:5229]	DNAJA1	protein_coding	0.162465	0.283621	0.564607	0.166091	0.269121	0.524272
ENSG00000160685	ZBTB7B	zinc finger and BTB domain containing 7B [Source:HGNC Symbol;Acc:HGNC:18668]	ZBTB7B	protein_coding	-0.142265	0.283584	0.564607	-0.117354	0.345625	0.59126
ENSG00000188070	C11orf95	chromosome 11 open reading frame 95 [Source:HGNC Symbol;Acc:HGNC:28449]	C11orf95	protein_coding	0.102851	0.283647	0.564607	0.115851	0.212402	0.46297
ENSG00000163915	IGF2BP2-AS1	IGF2BP2 antisense RNA 1 [Source:HGNC Symbol;Acc:HGNC:32674]	IGF2BP2-AS1	lncRNA	-0.26037	0.283735	0.564639	-0.288389	0.244413	0.499379
ENSG00000226524					0.206715	0.2837	0.564639	0.235065	0.201853	0.450183
ENSG00000057757	PITHD1	PITH domain containing 1 [Source:HGNC Symbol;Acc:HGNC:25022]	PITHD1	protein_coding	0.0770064	0.283813	0.564724	0.0426687	0.486817	0.704541
ENSG00000126945	HNRNPH2	heterogeneous nuclear ribonucleoprotein H2 [Source:HGNC Symbol;Acc:HGNC:5042]	HNRNPH2	protein_coding	0.0778461	0.283875	0.564774	0.0683626	0.263726	0.519312
ENSG00000031691	CENPQ	centromere protein Q [Source:HGNC Symbol;Acc:HGNC:21347]	CENPQ	protein_coding	-0.155091	0.283933	0.56482	-0.230874	0.0208963	0.140613
ENSG00000160570	DEDD2	death effector domain containing 2 [Source:HGNC Symbol;Acc:HGNC:24450]	DEDD2	protein_coding	0.0878097	0.28417	0.564935	0.1176	0.119338	0.342745
ENSG00000169057	MECP2	methyl-CpG binding protein 2 [Source:HGNC Symbol;Acc:HGNC:6990]	MECP2	protein_coding	-0.0940098	0.284163	0.564935	-0.0762284	0.294558	0.546774
ENSG00000176842	IRX5	iroquois homeobox 5 [Source:HGNC Symbol;Acc:HGNC:14361]	IRX5	protein_coding	0.266374	0.284088	0.564935	0.116813	0.664215	0.824462
ENSG00000198393	ZNF26	zinc finger protein 26 [Source:HGNC Symbol;Acc:HGNC:13053]	ZNF26	protein_coding	0.107139	0.284101	0.564935	0.0809553	0.39777	0.636387
ENSG00000235863	B3GALT4	beta-1,3-galactosyltransferase 4 [Source:HGNC Symbol;Acc:HGNC:919]	B3GALT4	protein_coding	-0.310142	0.284044	0.564935	-0.311426	0.278718	0.533891
ENSG00000123384	LRP1	LDL receptor related protein 1 [Source:HGNC Symbol;Acc:HGNC:6692]	LRP1	protein_coding	0.117041	0.284281	0.56494	0.191684	0.0570638	0.230227
ENSG00000125531	FNDC11	fibronectin type III domain containing 11 [Source:HGNC Symbol;Acc:HGNC:28764]	FNDC11	protein_coding	0.160176	0.284316	0.56494	0.208965	0.1345	0.365087
ENSG00000160075	SSU72	SSU72 homolog, RNA polymerase II CTD phosphatase [Source:HGNC Symbol;Acc:HGNC:25016]	SSU72	protein_coding	0.0688144	0.284311	0.56494	0.055711	0.317944	0.566702
ENSG00000172731	LRRC20	leucine rich repeat containing 20 [Source:HGNC Symbol;Acc:HGNC:23421]	LRRC20	protein_coding	-0.102273	0.284305	0.56494	-0.141009	0.187529	0.435047
ENSG00000261534	AL596244.1	novel transcript, overlapping TTLL11		lncRNA	0.186851	0.28445	0.565134	0.293966	0.0449879	0.205975
ENSG00000144504	ANKMY1	ankyrin repeat and MYND domain containing 1 [Source:HGNC Symbol;Acc:HGNC:20987]	ANKMY1	protein_coding	0.100596	0.284514	0.56519	0.119162	0.21943	0.472146
ENSG00000188738	FSIP2	fibrous sheath interacting protein 2 [Source:HGNC Symbol;Acc:HGNC:21675]	FSIP2	protein_coding	-0.207572	0.284575	0.56524	-0.172536	0.34138	0.587315
ENSG00000113108	APBB3	amyloid beta precursor protein binding family B member 3 [Source:HGNC Symbol;Acc:HGNC:20708]	APBB3	protein_coding	-0.126391	0.284702	0.565422	-0.104084	0.308478	0.558386
ENSG00000008118	CAMK1G	calcium/calmodulin dependent protein kinase IG [Source:HGNC Symbol;Acc:HGNC:14585]	CAMK1G	protein_coding	-0.515654	0.284839	0.565432	-0.321924	0.462121	0.685676
ENSG00000101346	POFUT1	protein O-fucosyltransferase 1 [Source:HGNC Symbol;Acc:HGNC:14988]	POFUT1	protein_coding	-0.100482	0.284894	0.565432	-0.0868071	0.369745	0.612051
ENSG00000109180	OCIAD1	OCIA domain containing 1 [Source:HGNC Symbol;Acc:HGNC:16074]	OCIAD1	protein_coding	0.0533119	0.284901	0.565432	0.0569153	0.247514	0.502717
ENSG00000114650	SCAP	SREBF chaperone [Source:HGNC Symbol;Acc:HGNC:30634]	SCAP	protein_coding	0.0740464	0.284995	0.565432	0.108952	0.132747	0.362935
ENSG00000143315	PIGM	phosphatidylinositol glycan anchor biosynthesis class M [Source:HGNC Symbol;Acc:HGNC:18858]	PIGM	protein_coding	0.128339	0.284982	0.565432	0.166438	0.161243	0.403658
ENSG00000170500	LONRF2	LON peptidase N-terminal domain and ring finger 2 [Source:HGNC Symbol;Acc:HGNC:24788]	LONRF2	protein_coding	0.322973	0.284776	0.565432	0.378864	0.178432	0.424042
ENSG00000170624	SGCD	sarcoglycan delta [Source:HGNC Symbol;Acc:HGNC:10807]	SGCD	protein_coding	0.727375	0.284869	0.565432	0.842054	0.224711	0.477253
ENSG00000231770	TMEM44-AS1	TMEM44 antisense RNA 1 [Source:HGNC Symbol;Acc:HGNC:44272]	TMEM44-AS1	lncRNA	0.184549	0.284954	0.565432	0.201442	0.249047	0.504016
ENSG00000140945	CDH13	cadherin 13 [Source:HGNC Symbol;Acc:HGNC:1753]	CDH13	protein_coding	-0.548633	0.285118	0.565534	-0.531764	0.294377	0.546684
ENSG00000155621	C9orf85	chromosome 9 open reading frame 85 [Source:HGNC Symbol;Acc:HGNC:28784]	C9orf85	protein_coding	-0.0797942	0.285088	0.565534	-0.0715464	0.340349	0.586374
ENSG00000064787	BCAS1	breast carcinoma amplified sequence 1 [Source:HGNC Symbol;Acc:HGNC:974]	BCAS1	protein_coding	0.287025	0.285301	0.565684	0.311119	0.223637	0.476063
ENSG00000168040	FADD	Fas associated via death domain [Source:HGNC Symbol;Acc:HGNC:3573]	FADD	protein_coding	0.0985444	0.285286	0.565684	0.103498	0.260714	0.51661
ENSG00000230262	LINC02603	long intergenic non-protein coding RNA 2603 [Source:HGNC Symbol;Acc:HGNC:37186]	LINC02603	lncRNA	-0.169568	0.285287	0.565684	-0.137659	0.33354	0.582055
ENSG00000181195	PENK	proenkephalin [Source:HGNC Symbol;Acc:HGNC:8831]	PENK	protein_coding	0.572077	0.285382	0.565774	0.597771	0.26423	0.519655
ENSG00000162819	BROX	BRO1 domain and CAAX motif containing [Source:HGNC Symbol;Acc:HGNC:26512]	BROX	protein_coding	0.0823983	0.285555	0.566045	0.0958642	0.235354	0.489371
ENSG00000107551	RASSF4	Ras association domain family member 4 [Source:HGNC Symbol;Acc:HGNC:20793]	RASSF4	protein_coding	-0.205548	0.285682	0.566226	-0.177757	0.340485	0.586544
ENSG00000115159	GPD2	glycerol-3-phosphate dehydrogenase 2 [Source:HGNC Symbol;Acc:HGNC:4456]	GPD2	protein_coding	-0.293998	0.285737	0.566263	-0.365671	0.154055	0.394173
ENSG00000153234	NR4A2	nuclear receptor subfamily 4 group A member 2 [Source:HGNC Symbol;Acc:HGNC:7981]	NR4A2	protein_coding	-0.352851	0.285863	0.566387	-0.324605	0.32418	0.572537
ENSG00000186314	PRELID2	PRELI domain containing 2 [Source:HGNC Symbol;Acc:HGNC:28306]	PRELID2	protein_coding	-0.445276	0.285871	0.566387	-0.436061	0.290926	0.543856
ENSG00000082397	EPB41L3	erythrocyte membrane protein band 4.1 like 3 [Source:HGNC Symbol;Acc:HGNC:3380]	EPB41L3	protein_coding	0.313339	0.286132	0.566389	0.401048	0.215005	0.466831
ENSG00000113838	TBCCD1	TBCC domain containing 1 [Source:HGNC Symbol;Acc:HGNC:25546]	TBCCD1	protein_coding	-0.0884805	0.286252	0.566389	-0.119386	0.170135	0.414719
ENSG00000140694	PARN	poly(A)-specific ribonuclease [Source:HGNC Symbol;Acc:HGNC:8609]	PARN	protein_coding	-0.0750278	0.286291	0.566389	-0.0948207	0.149066	0.387262
ENSG00000147883	CDKN2B	cyclin dependent kinase inhibitor 2B [Source:HGNC Symbol;Acc:HGNC:1788]	CDKN2B	protein_coding	0.387418	0.285993	0.566389	0.504999	0.209583	0.459844
ENSG00000168259	DNAJC7	DnaJ heat shock protein family (Hsp40) member C7 [Source:HGNC Symbol;Acc:HGNC:12392]	DNAJC7	protein_coding	0.111977	0.286205	0.566389	0.10156	0.289019	0.542586
ENSG00000168785	TSPAN5	tetraspanin 5 [Source:HGNC Symbol;Acc:HGNC:17753]	TSPAN5	protein_coding	-0.219417	0.286002	0.566389	-0.313079	0.195355	0.443347
ENSG00000174007	CEP19	centrosomal protein 19 [Source:HGNC Symbol;Acc:HGNC:28209]	CEP19	protein_coding	0.153631	0.285966	0.566389	0.212491	0.176691	0.421506
ENSG00000179168	GGN	gametogenetin [Source:HGNC Symbol;Acc:HGNC:18869]	GGN	protein_coding	0.126789	0.286071	0.566389	0.14157	0.22746	0.480626
ENSG00000188176	SMTNL2	smoothelin like 2 [Source:HGNC Symbol;Acc:HGNC:24764]	SMTNL2	protein_coding	-0.569758	0.286108	0.566389	-0.517044	0.31987	0.568938
ENSG00000205560	CPT1B	carnitine palmitoyltransferase 1B [Source:HGNC Symbol;Acc:HGNC:2329]	CPT1B	protein_coding	-0.202097	0.286303	0.566389	-0.211324	0.264787	0.519906
ENSG00000213366	GSTM2	glutathione S-transferase mu 2 [Source:HGNC Symbol;Acc:HGNC:4634]	GSTM2	protein_coding	-0.189854	0.286087	0.566389	-0.175417	0.316665	0.565604
ENSG00000268230	AC012313.3	novel transcript		lncRNA	0.158885	0.286164	0.566389	0.153619	0.300623	0.552166
ENSG00000169919	GUSB	glucuronidase beta [Source:HGNC Symbol;Acc:HGNC:4696]	GUSB	protein_coding	-0.0860156	0.286341	0.566392	-0.133169	0.0779349	0.271781
ENSG00000268231	AC008743.1	novel transcript, sense intronic to LRRC4B		lncRNA	-0.249691	0.286467	0.56657	-0.129257	0.639478	0.809181
ENSG00000149527	PLCH2	phospholipase C eta 2 [Source:HGNC Symbol;Acc:HGNC:29037]	PLCH2	protein_coding	0.332406	0.286552	0.566667	0.386998	0.165689	0.409636
ENSG00000130024	PHF10	PHD finger protein 10 [Source:HGNC Symbol;Acc:HGNC:18250]	PHF10	protein_coding	0.0704713	0.286725	0.566741	0.0584298	0.385949	0.626772
ENSG00000130433	CACNG6	calcium voltage-gated channel auxiliary subunit gamma 6 [Source:HGNC Symbol;Acc:HGNC:13625]	CACNG6	protein_coding	-0.413496	0.286757	0.566741	-0.442033	0.257106	0.512399
ENSG00000171649	ZIK1	zinc finger protein interacting with K protein 1 [Source:HGNC Symbol;Acc:HGNC:33104]	ZIK1	protein_coding	0.110661	0.286763	0.566741	0.112267	0.276213	0.531129
ENSG00000175322	ZNF519	zinc finger protein 519 [Source:HGNC Symbol;Acc:HGNC:30574]	ZNF519	protein_coding	-0.132285	0.286769	0.566741	-0.18939	0.158225	0.399593
ENSG00000198113	TOR4A	torsin family 4 member A [Source:HGNC Symbol;Acc:HGNC:25981]	TOR4A	protein_coding	0.216768	0.286767	0.566741	0.192193	0.347133	0.592491
ENSG00000158352	SHROOM4	shroom family member 4 [Source:HGNC Symbol;Acc:HGNC:29215]	SHROOM4	protein_coding	-0.191484	0.287002	0.567131	-0.0888466	0.611614	0.793482
ENSG00000173801	JUP	junction plakoglobin [Source:HGNC Symbol;Acc:HGNC:6207]	JUP	protein_coding	0.12236	0.287147	0.567275	0.190073	0.103146	0.318097
ENSG00000263753	LINC00667	long intergenic non-protein coding RNA 667 [Source:HGNC Symbol;Acc:HGNC:27906]	LINC00667	lncRNA	0.123709	0.287132	0.567275	0.175995	0.166721	0.410845
ENSG00000138442	WDR12	WD repeat domain 12 [Source:HGNC Symbol;Acc:HGNC:14098]	WDR12	protein_coding	-0.0729338	0.287252	0.567381	-0.114694	0.124987	0.351917
ENSG00000196696	AC009022.1	novel transcript		lncRNA	0.214321	0.287273	0.567381	0.230428	0.230824	0.484813
ENSG00000152558	TMEM123	transmembrane protein 123 [Source:HGNC Symbol;Acc:HGNC:30138]	TMEM123	protein_coding	-0.0819744	0.287309	0.567382	-0.0867267	0.24659	0.501809
ENSG00000156689	GLYATL2	glycine-N-acyltransferase like 2 [Source:HGNC Symbol;Acc:HGNC:24178]	GLYATL2	protein_coding	0.337949	0.28742	0.567529	0.348909	0.271377	0.525392
ENSG00000151092	NGLY1	N-glycanase 1 [Source:HGNC Symbol;Acc:HGNC:17646]	NGLY1	protein_coding	0.0701352	0.287498	0.56761	0.0665779	0.295864	0.547857
ENSG00000166272	WBP1L	WW domain binding protein 1 like [Source:HGNC Symbol;Acc:HGNC:23510]	WBP1L	protein_coding	0.115292	0.287533	0.56761	0.16328	0.141431	0.375537
ENSG00000133460	SLC2A11	solute carrier family 2 member 11 [Source:HGNC Symbol;Acc:HGNC:14239]	SLC2A11	protein_coding	0.113653	0.287629	0.567658	0.143091	0.19386	0.441828
ENSG00000182378	PLCXD1	phosphatidylinositol specific phospholipase C X domain containing 1 [Source:HGNC Symbol;Acc:HGNC:23148]	PLCXD1	protein_coding	-0.112712	0.287609	0.567658	-0.114157	0.278042	0.532908
ENSG00000267980	AC007292.1	novel transcript, antisense to SH3GL1		lncRNA	0.118006	0.2878	0.567923	0.145544	0.161728	0.404171
ENSG00000101577	LPIN2	lipin 2 [Source:HGNC Symbol;Acc:HGNC:14450]	LPIN2	protein_coding	-0.0930373	0.288249	0.568499	-0.0896603	0.297919	0.549453
ENSG00000105538	RASIP1	Ras interacting protein 1 [Source:HGNC Symbol;Acc:HGNC:24716]	RASIP1	protein_coding	-0.222342	0.288693	0.568499	-0.213553	0.30267	0.55366
ENSG00000112365	ZBTB24	zinc finger and BTB domain containing 24 [Source:HGNC Symbol;Acc:HGNC:21143]	ZBTB24	protein_coding	-0.0631255	0.288363	0.568499	-0.0981856	0.160478	0.402318
ENSG00000113569	NUP155	nucleoporin 155 [Source:HGNC Symbol;Acc:HGNC:8063]	NUP155	protein_coding	-0.119938	0.288379	0.568499	-0.169664	0.111785	0.331431
ENSG00000117114	ADGRL2	adhesion G protein-coupled receptor L2 [Source:HGNC Symbol;Acc:HGNC:18582]	ADGRL2	protein_coding	0.142948	0.288642	0.568499	0.123853	0.34315	0.588793
ENSG00000120899	PTK2B	protein tyrosine kinase 2 beta [Source:HGNC Symbol;Acc:HGNC:9612]	PTK2B	protein_coding	0.146079	0.288378	0.568499	0.250554	0.0863351	0.2883
ENSG00000128805	ARHGAP22	Rho GTPase activating protein 22 [Source:HGNC Symbol;Acc:HGNC:30320]	ARHGAP22	protein_coding	-0.503264	0.288664	0.568499	-0.521663	0.266116	0.521095
ENSG00000140534	TICRR	TOPBP1 interacting checkpoint and replication regulator [Source:HGNC Symbol;Acc:HGNC:28704]	TICRR	protein_coding	0.172227	0.28861	0.568499	0.0873649	0.620388	0.799015
ENSG00000141425	RPRD1A	regulation of nuclear pre-mRNA domain containing 1A [Source:HGNC Symbol;Acc:HGNC:25560]	RPRD1A	protein_coding	-0.0583642	0.288498	0.568499	-0.0722347	0.203426	0.452061
ENSG00000145908	ZNF300	zinc finger protein 300 [Source:HGNC Symbol;Acc:HGNC:13091]	ZNF300	protein_coding	-0.364801	0.28845	0.568499	-0.333198	0.327001	0.575709
ENSG00000153558	FBXL2	F-box and leucine rich repeat protein 2 [Source:HGNC Symbol;Acc:HGNC:13598]	FBXL2	protein_coding	-0.153626	0.288548	0.568499	-0.0644418	0.655965	0.819515
ENSG00000157483	MYO1E	myosin IE [Source:HGNC Symbol;Acc:HGNC:7599]	MYO1E	protein_coding	0.228075	0.288741	0.568499	0.223285	0.294382	0.546684
ENSG00000167632	TRAPPC9	trafficking protein particle complex 9 [Source:HGNC Symbol;Acc:HGNC:30832]	TRAPPC9	protein_coding	-0.0699921	0.288736	0.568499	-0.0367877	0.570958	0.765593
ENSG00000167778	SPRYD3	SPRY domain containing 3 [Source:HGNC Symbol;Acc:HGNC:25920]	SPRYD3	protein_coding	0.104925	0.288648	0.568499	0.106531	0.276391	0.531306
ENSG00000204685	STARD7-AS1	STARD7 antisense RNA 1 [Source:HGNC Symbol;Acc:HGNC:40827]	STARD7-AS1	lncRNA	-0.108404	0.288539	0.568499	-0.140686	0.198305	0.446288
ENSG00000211460	TSN	translin [Source:HGNC Symbol;Acc:HGNC:12379]	TSN	protein_coding	0.0999605	0.288496	0.568499	0.0738959	0.369777	0.612051
ENSG00000240053	LY6G5B	lymphocyte antigen 6 family member G5B [Source:HGNC Symbol;Acc:HGNC:13931]	LY6G5B	protein_coding	0.10254	0.28824	0.568499	0.101774	0.282723	0.537145
ENSG00000254717	GLYATL1P2	glycine-N-acyltransferase like 1 pseudogene 2 [Source:HGNC Symbol;Acc:HGNC:37863]	GLYATL1P2	transcribed_unprocessed_pseudogene	0.299859	0.28833	0.568499	0.34035	0.229973	0.48369
ENSG00000114209	PDCD10	programmed cell death 10 [Source:HGNC Symbol;Acc:HGNC:8761]	PDCD10	protein_coding	0.0949326	0.288891	0.56871	0.0751486	0.294869	0.547008
ENSG00000125266	EFNB2	ephrin B2 [Source:HGNC Symbol;Acc:HGNC:3227]	EFNB2	protein_coding	0.164423	0.288992	0.56871	0.134641	0.31184	0.560671
ENSG00000133731	IMPA1	inositol monophosphatase 1 [Source:HGNC Symbol;Acc:HGNC:6050]	IMPA1	protein_coding	-0.0988825	0.288968	0.56871	-0.109958	0.205429	0.454192
ENSG00000174938	SEZ6L2	seizure related 6 homolog like 2 [Source:HGNC Symbol;Acc:HGNC:30844]	SEZ6L2	protein_coding	0.286596	0.288965	0.56871	0.398131	0.0747832	0.266209
ENSG00000174371	EXO1	exonuclease 1 [Source:HGNC Symbol;Acc:HGNC:3511]	EXO1	protein_coding	-0.197694	0.289095	0.56884	-0.304411	0.0865062	0.28858
ENSG00000151500	THYN1	thymocyte nuclear protein 1 [Source:HGNC Symbol;Acc:HGNC:29560]	THYN1	protein_coding	0.0572176	0.289204	0.568913	0.0289593	0.51464	0.724903
ENSG00000262096	PCDHB19P	protocadherin beta 19 pseudogene [Source:HGNC Symbol;Acc:HGNC:14549]	PCDHB19P	transcribed_unprocessed_pseudogene	0.302467	0.289179	0.568913	0.343523	0.184604	0.430798
ENSG00000108963	DPH1	diphthamide biosynthesis 1 [Source:HGNC Symbol;Acc:HGNC:3003]	DPH1	protein_coding	-0.135378	0.289615	0.568976	-0.104132	0.368098	0.611003
ENSG00000111669	TPI1	triosephosphate isomerase 1 [Source:HGNC Symbol;Acc:HGNC:12009]	TPI1	protein_coding	-0.144897	0.289529	0.568976	-0.192595	0.0798981	0.275692
ENSG00000114745	GORASP1	golgi reassembly stacking protein 1 [Source:HGNC Symbol;Acc:HGNC:16769]	GORASP1	protein_coding	-0.0552278	0.289633	0.568976	-0.0298993	0.581592	0.772923
ENSG00000126562	WNK4	WNK lysine deficient protein kinase 4 [Source:HGNC Symbol;Acc:HGNC:14544]	WNK4	protein_coding	-0.281422	0.289331	0.568976	-0.296951	0.261487	0.517214
ENSG00000127586	CHTF18	chromosome transmission fidelity factor 18 [Source:HGNC Symbol;Acc:HGNC:18435]	CHTF18	protein_coding	-0.126674	0.289569	0.568976	-0.176065	0.108478	0.326722
ENSG00000132635	PCED1A	PC-esterase domain containing 1A [Source:HGNC Symbol;Acc:HGNC:16212]	PCED1A	protein_coding	-0.10734	0.289548	0.568976	-0.110014	0.274532	0.529347
ENSG00000136827	TOR1A	torsin family 1 member A [Source:HGNC Symbol;Acc:HGNC:3098]	TOR1A	protein_coding	0.0843075	0.289304	0.568976	0.0702391	0.334526	0.582374
ENSG00000153140	CETN3	centrin 3 [Source:HGNC Symbol;Acc:HGNC:1868]	CETN3	protein_coding	-0.135466	0.289508	0.568976	-0.212582	0.0372166	0.18714
ENSG00000159685	CHCHD6	coiled-coil-helix-coiled-coil-helix domain containing 6 [Source:HGNC Symbol;Acc:HGNC:28184]	CHCHD6	protein_coding	0.0839009	0.28946	0.568976	0.0431319	0.523709	0.731466
ENSG00000167384	ZNF180	zinc finger protein 180 [Source:HGNC Symbol;Acc:HGNC:12970]	ZNF180	protein_coding	0.114309	0.289407	0.568976	0.0800006	0.448025	0.675057
ENSG00000268006	PTOV1-AS1	PTOV1 antisense RNA 1 [Source:HGNC Symbol;Acc:HGNC:44174]	PTOV1-AS1	lncRNA	0.109118	0.289515	0.568976	0.133038	0.219346	0.472047
ENSG00000145782	ATG12	autophagy related 12 [Source:HGNC Symbol;Acc:HGNC:588]	ATG12	protein_coding	-0.065444	0.289724	0.569083	-0.0758634	0.209489	0.45979
ENSG00000023318	ERP44	endoplasmic reticulum protein 44 [Source:HGNC Symbol;Acc:HGNC:18311]	ERP44	protein_coding	-0.078788	0.289871	0.569302	-0.0667051	0.355464	0.600082
ENSG00000070476	ZXDC	ZXD family zinc finger C [Source:HGNC Symbol;Acc:HGNC:28160]	ZXDC	protein_coding	-0.0822055	0.290104	0.569552	-0.0841501	0.257098	0.512399
ENSG00000111247	RAD51AP1	RAD51 associated protein 1 [Source:HGNC Symbol;Acc:HGNC:16956]	RAD51AP1	protein_coding	-0.153174	0.290042	0.569552	-0.252394	0.0566555	0.229579
ENSG00000140853	NLRC5	NLR family CARD domain containing 5 [Source:HGNC Symbol;Acc:HGNC:29933]	NLRC5	protein_coding	-0.453944	0.290134	0.569552	-0.482233	0.258595	0.514166
ENSG00000215154	AC141586.1	potassium channel tetramerisation domain containing 5 (KCTD5) pseudogene		transcribed_unprocessed_pseudogene	-0.0864626	0.290143	0.569552	-0.0544702	0.458848	0.68262
ENSG00000119636	BBOF1	basal body orientation factor 1 [Source:HGNC Symbol;Acc:HGNC:19855]	BBOF1	protein_coding	0.213452	0.290243	0.569677	0.295859	0.185298	0.431905
ENSG00000075568	TMEM131	transmembrane protein 131 [Source:HGNC Symbol;Acc:HGNC:30366]	TMEM131	protein_coding	0.0884542	0.290373	0.569861	0.111331	0.18302	0.429134
ENSG00000069399	BCL3	BCL3 transcription coactivator [Source:HGNC Symbol;Acc:HGNC:998]	BCL3	protein_coding	-0.241419	0.290607	0.569876	-0.307379	0.214576	0.466351
ENSG00000081087	OSTM1	osteoclastogenesis associated transmembrane protein 1 [Source:HGNC Symbol;Acc:HGNC:21652]	OSTM1	protein_coding	0.106429	0.290801	0.569876	0.141078	0.204265	0.45319
ENSG00000089327	FXYD5	FXYD domain containing ion transport regulator 5 [Source:HGNC Symbol;Acc:HGNC:4029]	FXYD5	protein_coding	0.658521	0.290741	0.569876	0.699565	0.260236	0.516084
ENSG00000116237	ICMT	isoprenylcysteine carboxyl methyltransferase [Source:HGNC Symbol;Acc:HGNC:5350]	ICMT	protein_coding	0.148592	0.290793	0.569876	0.105641	0.379288	0.620123
ENSG00000130997	POLN	DNA polymerase nu [Source:HGNC Symbol;Acc:HGNC:18870]	POLN	protein_coding	0.171135	0.290489	0.569876	0.299641	0.0840587	0.284084
ENSG00000141380	SS18	SS18 subunit of BAF chromatin remodeling complex [Source:HGNC Symbol;Acc:HGNC:11340]	SS18	protein_coding	-0.0753352	0.290613	0.569876	-0.0689009	0.334239	0.582374
ENSG00000150551	LYPD1	LY6/PLAUR domain containing 1 [Source:HGNC Symbol;Acc:HGNC:28431]	LYPD1	protein_coding	0.365204	0.290623	0.569876	0.471392	0.187774	0.435385
ENSG00000155099	PIP4P2	phosphatidylinositol-4,5-bisphosphate 4-phosphatase 2 [Source:HGNC Symbol;Acc:HGNC:25452]	PIP4P2	protein_coding	-0.148425	0.290814	0.569876	-0.194478	0.189718	0.437383
ENSG00000166578	IQCD	IQ motif containing D [Source:HGNC Symbol;Acc:HGNC:25168]	IQCD	protein_coding	-0.24102	0.290662	0.569876	-0.19991	0.381246	0.622145
ENSG00000168724	DNAJC21	DnaJ heat shock protein family (Hsp40) member C21 [Source:HGNC Symbol;Acc:HGNC:27030]	DNAJC21	protein_coding	-0.1046	0.290598	0.569876	-0.139122	0.198812	0.44669
ENSG00000185973	TMLHE	trimethyllysine hydroxylase, epsilon [Source:HGNC Symbol;Acc:HGNC:18308]	TMLHE	protein_coding	-0.080907	0.290709	0.569876	-0.0427932	0.540846	0.744643
ENSG00000215114	UBXN2B	UBX domain protein 2B [Source:HGNC Symbol;Acc:HGNC:27035]	UBXN2B	protein_coding	0.0700431	0.290543	0.569876	0.0958279	0.114678	0.3356
ENSG00000213413	PVRIG	PVR related immunoglobulin domain containing [Source:HGNC Symbol;Acc:HGNC:32190]	PVRIG	protein_coding	-0.209111	0.29103	0.570227	-0.11947	0.518924	0.728463
ENSG00000139187	KLRG1	killer cell lectin like receptor G1 [Source:HGNC Symbol;Acc:HGNC:6380]	KLRG1	protein_coding	-0.147815	0.291155	0.570402	-0.144899	0.291609	0.544679
ENSG00000114113	RBP2	retinol binding protein 2 [Source:HGNC Symbol;Acc:HGNC:9920]	RBP2	protein_coding	-0.218968	0.291346	0.570564	-0.194951	0.317048	0.565903
ENSG00000125945	ZNF436	zinc finger protein 436 [Source:HGNC Symbol;Acc:HGNC:20814]	ZNF436	protein_coding	0.186962	0.291317	0.570564	0.237384	0.205451	0.454192
ENSG00000260572	AC069224.1	novel transcript, antisense to PPM1L		lncRNA	0.353547	0.291279	0.570564	0.347697	0.296326	0.548258
ENSG00000170542	SERPINB9	serpin family B member 9 [Source:HGNC Symbol;Acc:HGNC:8955]	SERPINB9	protein_coding	0.504806	0.291455	0.570663	0.804294	0.0608774	0.23801
ENSG00000171720	HDAC3	histone deacetylase 3 [Source:HGNC Symbol;Acc:HGNC:4854]	HDAC3	protein_coding	0.0967668	0.291506	0.570663	0.0809885	0.304033	0.554987
ENSG00000184185	KCNJ12	potassium voltage-gated channel subfamily J member 12 [Source:HGNC Symbol;Acc:HGNC:6258]	KCNJ12	protein_coding	0.324799	0.291491	0.570663	0.271884	0.376647	0.618289
ENSG00000040341	STAU2	staufen double-stranded RNA binding protein 2 [Source:HGNC Symbol;Acc:HGNC:11371]	STAU2	protein_coding	0.0808358	0.291755	0.570715	0.0868994	0.258101	0.513605
ENSG00000052802	MSMO1	methylsterol monooxygenase 1 [Source:HGNC Symbol;Acc:HGNC:10545]	MSMO1	protein_coding	0.174065	0.291751	0.570715	0.121622	0.468282	0.690613
ENSG00000125743	SNRPD2	small nuclear ribonucleoprotein D2 polypeptide [Source:HGNC Symbol;Acc:HGNC:11159]	SNRPD2	protein_coding	0.102591	0.291786	0.570715	0.0420891	0.465386	0.688512
ENSG00000151726	ACSL1	acyl-CoA synthetase long chain family member 1 [Source:HGNC Symbol;Acc:HGNC:3569]	ACSL1	protein_coding	0.210396	0.291737	0.570715	0.246346	0.185468	0.432239
ENSG00000160818	GPATCH4	G-patch domain containing 4 [Source:HGNC Symbol;Acc:HGNC:25982]	GPATCH4	protein_coding	0.13534	0.291604	0.570715	0.0891987	0.474812	0.695387
ENSG00000162572	SCNN1D	sodium channel epithelial 1 delta subunit [Source:HGNC Symbol;Acc:HGNC:10601]	SCNN1D	protein_coding	-0.153566	0.291696	0.570715	-0.129808	0.377105	0.61861
ENSG00000164403	SHROOM1	shroom family member 1 [Source:HGNC Symbol;Acc:HGNC:24084]	SHROOM1	protein_coding	-0.141504	0.291663	0.570715	-0.156128	0.245738	0.500788
ENSG00000214391	TUBAP2	tubulin alpha pseudogene 2 [Source:HGNC Symbol;Acc:HGNC:14531]	TUBAP2	processed_pseudogene	-0.160626	0.291825	0.57072	-0.20388	0.148005	0.385204
ENSG00000110721	CHKA	choline kinase alpha [Source:HGNC Symbol;Acc:HGNC:1937]	CHKA	protein_coding	0.0840343	0.292062	0.571115	0.0867977	0.272482	0.526662
ENSG00000092439	TRPM7	transient receptor potential cation channel subfamily M member 7 [Source:HGNC Symbol;Acc:HGNC:17994]	TRPM7	protein_coding	-0.0709018	0.292134	0.571184	-0.0532125	0.42794	0.66052
ENSG00000059804	SLC2A3	solute carrier family 2 member 3 [Source:HGNC Symbol;Acc:HGNC:11007]	SLC2A3	protein_coding	-0.23537	0.292239	0.571186	-0.263381	0.243791	0.498882
ENSG00000175643	RMI2	RecQ mediated genome instability 2 [Source:HGNC Symbol;Acc:HGNC:28349]	RMI2	protein_coding	-0.211643	0.292236	0.571186	-0.307313	0.0877612	0.290777
ENSG00000197991	AL592490.1	novel protein		protein_coding	-0.534778	0.292244	0.571186	-0.543614	0.258818	0.51434
ENSG00000080823	MOK	MOK protein kinase [Source:HGNC Symbol;Acc:HGNC:9833]	MOK	protein_coding	0.161164	0.292556	0.571376	0.229942	0.158587	0.399931
ENSG00000105397	TYK2	tyrosine kinase 2 [Source:HGNC Symbol;Acc:HGNC:12440]	TYK2	protein_coding	0.0704322	0.292427	0.571376	0.0854024	0.222703	0.475208
ENSG00000135976	ANKRD36	ankyrin repeat domain 36 [Source:HGNC Symbol;Acc:HGNC:24079]	ANKRD36	protein_coding	0.0930704	0.292554	0.571376	0.078706	0.387392	0.627303
ENSG00000163877	SNIP1	Smad nuclear interacting protein 1 [Source:HGNC Symbol;Acc:HGNC:30587]	SNIP1	protein_coding	-0.0833142	0.292577	0.571376	-0.0883907	0.254315	0.509762
ENSG00000166783	MARF1	meiosis regulator and mRNA stability factor 1 [Source:HGNC Symbol;Acc:HGNC:29562]	MARF1	protein_coding	-0.0794696	0.292595	0.571376	-0.0474574	0.437867	0.667657
ENSG00000178163	ZNF518B	zinc finger protein 518B [Source:HGNC Symbol;Acc:HGNC:29365]	ZNF518B	protein_coding	0.147386	0.292522	0.571376	0.145076	0.297284	0.549214
ENSG00000262119	AL079343.1	novel transcript, sense intronic to NOVA1		lncRNA	0.326748	0.292561	0.571376	0.396312	0.201952	0.450341
ENSG00000214548	MEG3	maternally expressed 3 [Source:HGNC Symbol;Acc:HGNC:14575]	MEG3	lncRNA	1.18755	0.292635	0.571383	1.16729	0.294026	0.546668
ENSG00000177842	ZNF620	zinc finger protein 620 [Source:HGNC Symbol;Acc:HGNC:28742]	ZNF620	protein_coding	-0.0927194	0.292681	0.571401	-0.102341	0.247377	0.502537
ENSG00000228486	C2orf92	chromosome 2 open reading frame 92 [Source:HGNC Symbol;Acc:HGNC:49272]	C2orf92	protein_coding	-0.15934	0.292729	0.571426	-0.156518	0.29434	0.546684
ENSG00000000457	SCYL3	SCY1 like pseudokinase 3 [Source:HGNC Symbol;Acc:HGNC:19285]	SCYL3	protein_coding	0.102833	0.292868	0.571476	0.118011	0.240871	0.495611
ENSG00000117593	DARS2	aspartyl-tRNA synthetase 2, mitochondrial [Source:HGNC Symbol;Acc:HGNC:25538]	DARS2	protein_coding	-0.15759	0.292942	0.571476	-0.184936	0.193884	0.441828
ENSG00000138162	TACC2	transforming acidic coiled-coil containing protein 2 [Source:HGNC Symbol;Acc:HGNC:11523]	TACC2	protein_coding	-0.130144	0.292973	0.571476	-0.11964	0.29014	0.543405
ENSG00000167657	DAPK3	death associated protein kinase 3 [Source:HGNC Symbol;Acc:HGNC:2676]	DAPK3	protein_coding	0.133944	0.292798	0.571476	0.148476	0.243098	0.498177
ENSG00000186951	PPARA	peroxisome proliferator activated receptor alpha [Source:HGNC Symbol;Acc:HGNC:9232]	PPARA	protein_coding	-0.208116	0.292855	0.571476	-0.162214	0.39072	0.630155
ENSG00000226891	LINC01359	long intergenic non-protein coding RNA 1359 [Source:HGNC Symbol;Acc:HGNC:50591]	LINC01359	lncRNA	0.368581	0.29294	0.571476	0.427129	0.203494	0.452061
ENSG00000170629	DPY19L2P2	DPY19L2 pseudogene 2 [Source:HGNC Symbol;Acc:HGNC:21764]	DPY19L2P2	transcribed_unprocessed_pseudogene	-0.223841	0.293156	0.571551	-0.125764	0.498508	0.712455
ENSG00000198028	ZNF560	zinc finger protein 560 [Source:HGNC Symbol;Acc:HGNC:26484]	ZNF560	protein_coding	-1.06642	0.293143	0.571551	-1.04333	0.298101	0.549575
ENSG00000198331	HYLS1	HYLS1 centriolar and ciliogenesis associated [Source:HGNC Symbol;Acc:HGNC:26558]	HYLS1	protein_coding	0.242533	0.293085	0.571551	0.234128	0.308798	0.558644
ENSG00000265984	AC022809.1	novel transcript		lncRNA	-0.290474	0.29315	0.571551	-0.399988	0.159265	0.400642
ENSG00000140092	FBLN5	fibulin 5 [Source:HGNC Symbol;Acc:HGNC:3602]	FBLN5	protein_coding	-0.457661	0.293259	0.57161	-0.341963	0.45088	0.677222
ENSG00000234585	CCT6P3	chaperonin containing TCP1 subunit 6 pseudogene 3 [Source:HGNC Symbol;Acc:HGNC:35137]	CCT6P3	transcribed_unprocessed_pseudogene	0.115743	0.293233	0.57161	0.126385	0.222292	0.474937
ENSG00000160710	ADAR	adenosine deaminase RNA specific [Source:HGNC Symbol;Acc:HGNC:225]	ADAR	protein_coding	-0.055512	0.293318	0.571654	-0.0380493	0.45495	0.680675
ENSG00000114742	WDR48	WD repeat domain 48 [Source:HGNC Symbol;Acc:HGNC:30914]	WDR48	protein_coding	-0.0591806	0.293589	0.571989	-0.0398411	0.48775	0.705243
ENSG00000151176	PLBD2	phospholipase B domain containing 2 [Source:HGNC Symbol;Acc:HGNC:27283]	PLBD2	protein_coding	-0.11615	0.293598	0.571989	-0.0916263	0.338796	0.585077
ENSG00000251705	RNA5-8SP6	RNA, 5.8S ribosomal pseudogene 6 [Source:HGNC Symbol;Acc:HGNC:41960]	RNA5-8SP6	rRNA_pseudogene	0.494525	0.293592	0.571989	0.50623	0.281407	0.536273
ENSG00000076108	BAZ2A	bromodomain adjacent to zinc finger domain 2A [Source:HGNC Symbol;Acc:HGNC:962]	BAZ2A	protein_coding	-0.121732	0.293713	0.572141	-0.0923762	0.322672	0.571294
ENSG00000044459	CNTLN	centlein [Source:HGNC Symbol;Acc:HGNC:23432]	CNTLN	protein_coding	-0.204838	0.29396	0.572198	-0.208432	0.270273	0.524574
ENSG00000100906	NFKBIA	NFKB inhibitor alpha [Source:HGNC Symbol;Acc:HGNC:7797]	NFKBIA	protein_coding	0.108321	0.293915	0.572198	0.080094	0.427771	0.660324
ENSG00000160256	FAM207A	family with sequence similarity 207 member A [Source:HGNC Symbol;Acc:HGNC:15811]	FAM207A	protein_coding	0.0934962	0.293888	0.572198	0.0871573	0.302307	0.55351
ENSG00000178409	BEND3	BEN domain containing 3 [Source:HGNC Symbol;Acc:HGNC:23040]	BEND3	protein_coding	-0.100706	0.293825	0.572198	-0.123746	0.210485	0.461148
ENSG00000196510	ANAPC7	anaphase promoting complex subunit 7 [Source:HGNC Symbol;Acc:HGNC:17380]	ANAPC7	protein_coding	0.0823707	0.293859	0.572198	0.0448986	0.498418	0.712432
ENSG00000198431	TXNRD1	thioredoxin reductase 1 [Source:HGNC Symbol;Acc:HGNC:12437]	TXNRD1	protein_coding	-0.136047	0.293948	0.572198	-0.178753	0.172787	0.417119
ENSG00000255302	EID1	EP300 interacting inhibitor of differentiation 1 [Source:HGNC Symbol;Acc:HGNC:1191]	EID1	protein_coding	0.146706	0.294029	0.572261	0.115526	0.364183	0.607255
ENSG00000235351	AC114730.3	novel transcript		lncRNA	-0.26111	0.294105	0.572339	-0.320055	0.219828	0.47255
ENSG00000110237	ARHGEF17	Rho guanine nucleotide exchange factor 17 [Source:HGNC Symbol;Acc:HGNC:21726]	ARHGEF17	protein_coding	-0.130215	0.29443	0.572624	-0.0809227	0.44364	0.672432
ENSG00000149295	DRD2	dopamine receptor D2 [Source:HGNC Symbol;Acc:HGNC:3023]	DRD2	protein_coding	-0.68087	0.294393	0.572624	-0.700065	0.274636	0.529464
ENSG00000159459	UBR1	ubiquitin protein ligase E3 component n-recognin 1 [Source:HGNC Symbol;Acc:HGNC:16808]	UBR1	protein_coding	-0.0615394	0.294336	0.572624	-0.035421	0.519032	0.728549
ENSG00000219665	ZNF433-AS1	ZNF433 and ZNF878 antisense RNA 1 [Source:HGNC Symbol;Acc:HGNC:53776]	ZNF433-AS1	lncRNA	0.091531	0.294368	0.572624	0.0886517	0.305763	0.556302
ENSG00000261069	AC124312.3	novel transcript, SNORD host		lncRNA	0.146541	0.294433	0.572624	0.219433	0.0951024	0.304396
ENSG00000260025	CRIM1-DT	CRIM1 divergent transcript [Source:HGNC Symbol;Acc:HGNC:54057]	CRIM1-DT	lncRNA	-0.216672	0.29462	0.572917	-0.221405	0.281966	0.536765
ENSG00000133983	COX16	cytochrome c oxidase assembly factor COX16 [Source:HGNC Symbol;Acc:HGNC:20213]	COX16	protein_coding	0.106193	0.294843	0.573279	0.0718065	0.37807	0.619464
ENSG00000168970	JMJD7-PLA2G4B	JMJD7-PLA2G4B readthrough [Source:HGNC Symbol;Acc:HGNC:34449]	JMJD7-PLA2G4B	protein_coding	-0.169625	0.295	0.573514	-0.12113	0.383613	0.624715
ENSG00000144711	IQSEC1	IQ motif and Sec7 domain 1 [Source:HGNC Symbol;Acc:HGNC:29112]	IQSEC1	protein_coding	0.140447	0.295125	0.573616	0.200796	0.046826	0.210416
ENSG00000163879	DNALI1	dynein axonemal light intermediate chain 1 [Source:HGNC Symbol;Acc:HGNC:14353]	DNALI1	protein_coding	-0.126958	0.295114	0.573616	-0.0848288	0.471959	0.693224
ENSG00000197467	COL13A1	collagen type XIII alpha 1 chain [Source:HGNC Symbol;Acc:HGNC:2190]	COL13A1	protein_coding	0.532058	0.295335	0.573953	0.444719	0.293767	0.546443
ENSG00000109390	NDUFC1	NADH:ubiquinone oxidoreductase subunit C1 [Source:HGNC Symbol;Acc:HGNC:7705]	NDUFC1	protein_coding	0.117927	0.29548	0.574045	0.0770865	0.275202	0.530184
ENSG00000142207	URB1	URB1 ribosome biogenesis homolog [Source:HGNC Symbol;Acc:HGNC:17344]	URB1	protein_coding	-0.092153	0.295491	0.574045	-0.0843323	0.315594	0.564714
ENSG00000187535	IFT140	intraflagellar transport 140 [Source:HGNC Symbol;Acc:HGNC:29077]	IFT140	protein_coding	-0.124073	0.295471	0.574045	-0.0861816	0.422877	0.65779
ENSG00000107862	GBF1	golgi brefeldin A resistant guanine nucleotide exchange factor 1 [Source:HGNC Symbol;Acc:HGNC:4181]	GBF1	protein_coding	-0.0805962	0.295601	0.574085	-0.0458022	0.505813	0.718247
ENSG00000148175	STOM	stomatin [Source:HGNC Symbol;Acc:HGNC:3383]	STOM	protein_coding	-0.291485	0.29558	0.574085	-0.281202	0.306905	0.557453
ENSG00000165233	CARD19	caspase recruitment domain family member 19 [Source:HGNC Symbol;Acc:HGNC:28148]	CARD19	protein_coding	0.119277	0.295621	0.574085	0.111952	0.321303	0.570076
ENSG00000102678	FGF9	fibroblast growth factor 9 [Source:HGNC Symbol;Acc:HGNC:3687]	FGF9	protein_coding	0.234577	0.295912	0.574516	0.200457	0.382776	0.623872
ENSG00000105865	DUS4L	dihydrouridine synthase 4 like [Source:HGNC Symbol;Acc:HGNC:21517]	DUS4L	protein_coding	-0.0843299	0.296026	0.574516	-0.110056	0.166001	0.40998
ENSG00000105991	HOXA1	homeobox A1 [Source:HGNC Symbol;Acc:HGNC:5099]	HOXA1	protein_coding	-0.298469	0.296021	0.574516	-0.273928	0.341875	0.587654
ENSG00000130764	LRRC47	leucine rich repeat containing 47 [Source:HGNC Symbol;Acc:HGNC:29207]	LRRC47	protein_coding	0.0660588	0.296009	0.574516	0.0701448	0.264321	0.519726
ENSG00000187867	PALM3	paralemmin 3 [Source:HGNC Symbol;Acc:HGNC:33274]	PALM3	protein_coding	0.177135	0.295957	0.574516	0.148092	0.382779	0.623872
ENSG00000124406	ATP8A1	ATPase phospholipid transporting 8A1 [Source:HGNC Symbol;Acc:HGNC:13531]	ATP8A1	protein_coding	-0.353653	0.29637	0.574647	-0.241711	0.410833	0.6482
ENSG00000132164	SLC6A11	solute carrier family 6 member 11 [Source:HGNC Symbol;Acc:HGNC:11044]	SLC6A11	protein_coding	0.902148	0.296294	0.574647	1.17307	0.121942	0.347816
ENSG00000132688	NES	nestin [Source:HGNC Symbol;Acc:HGNC:7756]	NES	protein_coding	0.213871	0.296277	0.574647	0.200501	0.328835	0.577215
ENSG00000135097	MSI1	musashi RNA binding protein 1 [Source:HGNC Symbol;Acc:HGNC:7330]	MSI1	protein_coding	0.120328	0.296319	0.574647	0.0633988	0.634235	0.806432
ENSG00000141034	GID4	GID complex subunit 4 homolog [Source:HGNC Symbol;Acc:HGNC:28453]	GID4	protein_coding	-0.123717	0.296183	0.574647	-0.151525	0.2374	0.492122
ENSG00000154930	ACSS1	acyl-CoA synthetase short chain family member 1 [Source:HGNC Symbol;Acc:HGNC:16091]	ACSS1	protein_coding	0.705559	0.296141	0.574647	0.623054	0.367087	0.610418
ENSG00000196378	ZNF34	zinc finger protein 34 [Source:HGNC Symbol;Acc:HGNC:13098]	ZNF34	protein_coding	0.0905776	0.296385	0.574647	0.0848593	0.325255	0.573839
ENSG00000234072	AC074117.1	novel transcript, antisense to GTF3C2 and EIF2B4		lncRNA	-0.111208	0.296362	0.574647	-0.137566	0.215521	0.467565
ENSG00000036549	AC118549.1	zinc finger ZZ-type containing 3 [Source:NCBI gene;Acc:26009]		protein_coding	-0.0588221	0.296499	0.574726	-0.0576319	0.293383	0.546245
ENSG00000158106	RHPN1	rhophilin Rho GTPase binding protein 1 [Source:HGNC Symbol;Acc:HGNC:19973]	RHPN1	protein_coding	-0.137836	0.29649	0.574726	-0.104047	0.43417	0.66486
ENSG00000260727	SLC7A5P1	solute carrier family 7 member 5 pseudogene 1 [Source:HGNC Symbol;Acc:HGNC:29458]	SLC7A5P1	unprocessed_pseudogene	-0.247479	0.296567	0.574753	-0.328489	0.224105	0.476433
ENSG00000263786	AC022211.1	novel transcript, sense intronic to HN1		lncRNA	0.171307	0.296585	0.574753	0.170836	0.27765	0.53266
ENSG00000104774	MAN2B1	mannosidase alpha class 2B member 1 [Source:HGNC Symbol;Acc:HGNC:6826]	MAN2B1	protein_coding	-0.0717469	0.29673	0.574892	-0.0501608	0.492084	0.708391
ENSG00000253710	ALG11	ALG11 alpha-1,2-mannosyltransferase [Source:HGNC Symbol;Acc:HGNC:32456]	ALG11	protein_coding	-0.09474	0.296727	0.574892	-0.0482428	0.646761	0.814297
ENSG00000198265	HELZ	helicase with zinc finger [Source:HGNC Symbol;Acc:HGNC:16878]	HELZ	protein_coding	-0.0777377	0.296771	0.5749	-0.0563305	0.380898	0.62177
ENSG00000196584	XRCC2	X-ray repair cross complementing 2 [Source:HGNC Symbol;Acc:HGNC:12829]	XRCC2	protein_coding	-0.221313	0.296812	0.574909	-0.284501	0.19057	0.438309
ENSG00000167625	ZNF526	zinc finger protein 526 [Source:HGNC Symbol;Acc:HGNC:29415]	ZNF526	protein_coding	-0.0990786	0.29686	0.574932	-0.118332	0.244866	0.499755
ENSG00000100209	HSCB	HscB mitochondrial iron-sulfur cluster cochaperone [Source:HGNC Symbol;Acc:HGNC:28913]	HSCB	protein_coding	0.114494	0.297046	0.57494	0.0854077	0.325269	0.573839
ENSG00000102100	SLC35A2	solute carrier family 35 member A2 [Source:HGNC Symbol;Acc:HGNC:11022]	SLC35A2	protein_coding	0.112874	0.296974	0.57494	0.144665	0.211681	0.462354
ENSG00000106633	GCK	glucokinase [Source:HGNC Symbol;Acc:HGNC:4195]	GCK	protein_coding	-0.467787	0.297084	0.57494	-0.29737	0.42023	0.655718
ENSG00000151693	ASAP2	ArfGAP with SH3 domain, ankyrin repeat and PH domain 2 [Source:HGNC Symbol;Acc:HGNC:2721]	ASAP2	protein_coding	-0.145571	0.29712	0.57494	-0.12374	0.347725	0.592795
ENSG00000204130	RUFY2	RUN and FYVE domain containing 2 [Source:HGNC Symbol;Acc:HGNC:19761]	RUFY2	protein_coding	0.0817093	0.29694	0.57494	0.0961711	0.205043	0.4539
ENSG00000250539	KRT8P33	keratin 8 pseudogene 33 [Source:HGNC Symbol;Acc:HGNC:39867]	KRT8P33	processed_pseudogene	-0.170964	0.297087	0.57494	-0.157027	0.296426	0.548297
ENSG00000254122	PCDHGB7	protocadherin gamma subfamily B, 7 [Source:HGNC Symbol;Acc:HGNC:8714]	PCDHGB7	protein_coding	-0.317526	0.297083	0.57494	-0.214216	0.414189	0.651027
ENSG00000053900	ANAPC4	anaphase promoting complex subunit 4 [Source:HGNC Symbol;Acc:HGNC:19990]	ANAPC4	protein_coding	0.068751	0.29726	0.57514	0.049901	0.445523	0.673025
ENSG00000006071	ABCC8	ATP binding cassette subfamily C member 8 [Source:HGNC Symbol;Acc:HGNC:59]	ABCC8	protein_coding	0.580017	0.297446	0.575288	0.407405	0.502922	0.716003
ENSG00000116584	ARHGEF2	Rho/Rac guanine nucleotide exchange factor 2 [Source:HGNC Symbol;Acc:HGNC:682]	ARHGEF2	protein_coding	0.0955241	0.29739	0.575288	0.0976719	0.272225	0.526444
ENSG00000168917	SLC35G2	solute carrier family 35 member G2 [Source:HGNC Symbol;Acc:HGNC:28480]	SLC35G2	protein_coding	-0.217914	0.297429	0.575288	-0.197359	0.350893	0.595106
ENSG00000241975	ELOCP19	elongin C pseudogene 19 [Source:HGNC Symbol;Acc:HGNC:38155]	ELOCP19	processed_pseudogene	-0.179645	0.297539	0.575398	-0.187495	0.276943	0.531913
ENSG00000161526	SAP30BP	SAP30 binding protein [Source:HGNC Symbol;Acc:HGNC:30785]	SAP30BP	protein_coding	0.0854537	0.297676	0.575592	0.0598053	0.389429	0.628792
ENSG00000103707	MTFMT	mitochondrial methionyl-tRNA formyltransferase [Source:HGNC Symbol;Acc:HGNC:29666]	MTFMT	protein_coding	-0.0672788	0.297805	0.575619	-0.106524	0.112119	0.331683
ENSG00000114739	ACVR2B	activin A receptor type 2B [Source:HGNC Symbol;Acc:HGNC:174]	ACVR2B	protein_coding	-0.154312	0.297836	0.575619	-0.123809	0.309611	0.559023
ENSG00000153044	CENPH	centromere protein H [Source:HGNC Symbol;Acc:HGNC:17268]	CENPH	protein_coding	-0.160102	0.297752	0.575619	-0.283262	0.049742	0.217504
ENSG00000174579	MSL2	MSL complex subunit 2 [Source:HGNC Symbol;Acc:HGNC:25544]	MSL2	protein_coding	-0.0772094	0.297814	0.575619	-0.0968957	0.211827	0.462417
ENSG00000102466	FGF14	fibroblast growth factor 14 [Source:HGNC Symbol;Acc:HGNC:3671]	FGF14	protein_coding	0.372988	0.298021	0.575679	0.342624	0.342731	0.588355
ENSG00000121406	ZNF549	zinc finger protein 549 [Source:HGNC Symbol;Acc:HGNC:26632]	ZNF549	protein_coding	0.104909	0.298131	0.575679	0.124942	0.163177	0.406242
ENSG00000154001	PPP2R5E	protein phosphatase 2 regulatory subunit B'epsilon [Source:HGNC Symbol;Acc:HGNC:9313]	PPP2R5E	protein_coding	0.064444	0.298099	0.575679	0.0616515	0.309601	0.559023
ENSG00000157800	SLC37A3	solute carrier family 37 member 3 [Source:HGNC Symbol;Acc:HGNC:20651]	SLC37A3	protein_coding	-0.0851429	0.298022	0.575679	-0.0534866	0.495516	0.710434
ENSG00000176040	TMPRSS7	transmembrane serine protease 7 [Source:HGNC Symbol;Acc:HGNC:30846]	TMPRSS7	protein_coding	0.420662	0.298156	0.575679	0.516147	0.23476	0.488577
ENSG00000176274					-0.109166	0.297954	0.575679	-0.0547408	0.621543	0.799421
ENSG00000197959	DNM3	dynamin 3 [Source:HGNC Symbol;Acc:HGNC:29125]	DNM3	protein_coding	0.299891	0.298159	0.575679	0.387374	0.122563	0.348961
ENSG00000234383	CTBP2P8	C-terminal binding protein 2 pseudogene 8 [Source:HGNC Symbol;Acc:HGNC:45200]	CTBP2P8	processed_pseudogene	-0.309377	0.298093	0.575679	-0.241011	0.446437	0.67372
ENSG00000105810	CDK6	cyclin dependent kinase 6 [Source:HGNC Symbol;Acc:HGNC:1777]	CDK6	protein_coding	-0.193013	0.298339	0.575956	-0.259097	0.185765	0.432547
ENSG00000166619	BLCAP	BLCAP apoptosis inducing factor [Source:HGNC Symbol;Acc:HGNC:1055]	BLCAP	protein_coding	0.105481	0.29842	0.576042	0.153438	0.103318	0.318233
ENSG00000171943	SRGAP2C	SLIT-ROBO Rho GTPase activating protein 2C [Source:HGNC Symbol;Acc:HGNC:30584]	SRGAP2C	protein_coding	-0.217048	0.298471	0.576065	-0.227955	0.272461	0.526662
ENSG00000181444	ZNF467	zinc finger protein 467 [Source:HGNC Symbol;Acc:HGNC:23154]	ZNF467	protein_coding	0.255846	0.298505	0.576065	0.335227	0.187785	0.435385
ENSG00000147419	CCDC25	coiled-coil domain containing 25 [Source:HGNC Symbol;Acc:HGNC:25591]	CCDC25	protein_coding	-0.0705064	0.298557	0.576095	-0.107952	0.127542	0.35556
ENSG00000171109	MFN1	mitofusin 1 [Source:HGNC Symbol;Acc:HGNC:18262]	MFN1	protein_coding	0.0704181	0.298643	0.576189	0.0843001	0.184397	0.430506
ENSG00000257176	AC009318.1	novel transcript, antisense to FAR2		lncRNA	0.256229	0.298706	0.576241	0.21515	0.401857	0.639426
ENSG00000108840	HDAC5	histone deacetylase 5 [Source:HGNC Symbol;Acc:HGNC:14068]	HDAC5	protein_coding	-0.183163	0.298781	0.576315	-0.120397	0.421388	0.656645
ENSG00000124228	DDX27	DEAD-box helicase 27 [Source:HGNC Symbol;Acc:HGNC:15837]	DDX27	protein_coding	-0.0543893	0.298894	0.576462	-0.0523521	0.308201	0.558343
ENSG00000185267	CDNF	cerebral dopamine neurotrophic factor [Source:HGNC Symbol;Acc:HGNC:24913]	CDNF	protein_coding	-0.204604	0.298973	0.576544	-0.194002	0.311976	0.560852
ENSG00000168994	PXDC1	PX domain containing 1 [Source:HGNC Symbol;Acc:HGNC:21361]	PXDC1	protein_coding	0.132733	0.299087	0.576692	0.132626	0.295882	0.547857
ENSG00000142632	ARHGEF19	Rho guanine nucleotide exchange factor 19 [Source:HGNC Symbol;Acc:HGNC:26604]	ARHGEF19	protein_coding	-0.287774	0.299136	0.576716	-0.320436	0.257224	0.512465
ENSG00000197375	SLC22A5	solute carrier family 22 member 5 [Source:HGNC Symbol;Acc:HGNC:10969]	SLC22A5	protein_coding	-0.342146	0.299172	0.576716	-0.225829	0.492402	0.708629
ENSG00000110048	OSBP	oxysterol binding protein [Source:HGNC Symbol;Acc:HGNC:8503]	OSBP	protein_coding	-0.112649	0.299213	0.576724	-0.0885227	0.3612	0.604969
ENSG00000054523	KIF1B	kinesin family member 1B [Source:HGNC Symbol;Acc:HGNC:16636]	KIF1B	protein_coding	0.133685	0.299256	0.576736	0.142777	0.237579	0.492179
ENSG00000121851	POLR3GL	RNA polymerase III subunit G like [Source:HGNC Symbol;Acc:HGNC:28466]	POLR3GL	protein_coding	0.105952	0.299314	0.576778	0.0780201	0.445121	0.672919
ENSG00000101049	SGK2	serum/glucocorticoid regulated kinase 2 [Source:HGNC Symbol;Acc:HGNC:13900]	SGK2	protein_coding	-0.289636	0.2995	0.576907	-0.232165	0.358447	0.602703
ENSG00000113532	ST8SIA4	ST8 alpha-N-acetyl-neuraminide alpha-2,8-sialyltransferase 4 [Source:HGNC Symbol;Acc:HGNC:10871]	ST8SIA4	protein_coding	-0.253165	0.299476	0.576907	-0.322516	0.167306	0.411514
ENSG00000150244	TRIM48	tripartite motif containing 48 [Source:HGNC Symbol;Acc:HGNC:19021]	TRIM48	protein_coding	1.03839	0.299527	0.576907	0.757258	0.436758	0.667088
ENSG00000198406	BZW1P2	basic leucine zipper and W2 domains 1 pseudogene 2 [Source:HGNC Symbol;Acc:HGNC:33954]	BZW1P2	processed_pseudogene	0.188952	0.299521	0.576907	0.179815	0.305927	0.556428
ENSG00000173064	HECTD4	HECT domain E3 ubiquitin protein ligase 4 [Source:HGNC Symbol;Acc:HGNC:26611]	HECTD4	protein_coding	0.134973	0.299664	0.576958	0.211181	0.0221593	0.14478
ENSG00000175414	ARL10	ADP ribosylation factor like GTPase 10 [Source:HGNC Symbol;Acc:HGNC:22042]	ARL10	protein_coding	0.180748	0.299646	0.576958	0.23564	0.151358	0.390122
ENSG00000230224	PHBP9	prohibitin pseudogene 9 [Source:HGNC Symbol;Acc:HGNC:39288]	PHBP9	processed_pseudogene	-0.174471	0.299635	0.576958	-0.14733	0.34465	0.590363
ENSG00000146426	TIAM2	T cell lymphoma invasion and metastasis 2 [Source:HGNC Symbol;Acc:HGNC:11806]	TIAM2	protein_coding	0.277332	0.299786	0.577123	0.233682	0.377568	0.619028
ENSG00000052795	FNIP2	folliculin interacting protein 2 [Source:HGNC Symbol;Acc:HGNC:29280]	FNIP2	protein_coding	0.0845625	0.299883	0.577169	0.0840665	0.295007	0.547201
ENSG00000196693	ZNF33B	zinc finger protein 33B [Source:HGNC Symbol;Acc:HGNC:13097]	ZNF33B	protein_coding	-0.140466	0.299864	0.577169	-0.0770351	0.584649	0.775024
ENSG00000238230	LINC00391	long intergenic non-protein coding RNA 391 [Source:HGNC Symbol;Acc:HGNC:42719]	LINC00391	lncRNA	0.384044	0.299959	0.577244	0.258286	0.506411	0.718705
ENSG00000158815	FGF17	fibroblast growth factor 17 [Source:HGNC Symbol;Acc:HGNC:3673]	FGF17	protein_coding	0.29164	0.300062	0.577321	0.341761	0.199994	0.448003
ENSG00000167614	TTYH1	tweety family member 1 [Source:HGNC Symbol;Acc:HGNC:13476]	TTYH1	protein_coding	0.324831	0.300109	0.577321	0.273296	0.3982	0.636682
ENSG00000168913	ENHO	energy homeostasis associated [Source:HGNC Symbol;Acc:HGNC:24838]	ENHO	protein_coding	0.192254	0.300089	0.577321	0.198329	0.283813	0.537999
ENSG00000233864					0.48439	0.300155	0.57734	0.656644	0.167044	0.411178
ENSG00000164967	RPP25L	ribonuclease P/MRP subunit p25 like [Source:HGNC Symbol;Acc:HGNC:19909]	RPP25L	protein_coding	0.118969	0.300196	0.577348	0.0729769	0.45942	0.683083
ENSG00000181163	NPM1	nucleophosmin 1 [Source:HGNC Symbol;Acc:HGNC:7910]	NPM1	protein_coding	-0.103067	0.300335	0.577474	-0.149603	0.0451305	0.206072
ENSG00000183513	COA5	cytochrome c oxidase assembly factor 5 [Source:HGNC Symbol;Acc:HGNC:33848]	COA5	protein_coding	-0.0775811	0.30032	0.577474	-0.0630398	0.384151	0.625331
ENSG00000123908	AGO2	argonaute RISC catalytic component 2 [Source:HGNC Symbol;Acc:HGNC:3263]	AGO2	protein_coding	-0.180714	0.300577	0.577867	-0.152383	0.306233	0.556687
ENSG00000173409	ARV1	ARV1 homolog, fatty acid homeostasis modulator [Source:HGNC Symbol;Acc:HGNC:29561]	ARV1	protein_coding	0.0719664	0.300613	0.577867	0.0654814	0.336522	0.583415
ENSG00000119720	NRDE2	NRDE-2, necessary for RNA interference, domain containing [Source:HGNC Symbol;Acc:HGNC:20186]	NRDE2	protein_coding	-0.070506	0.300675	0.577917	-0.0650525	0.334611	0.582374
ENSG00000119421	NDUFA8	NADH:ubiquinone oxidoreductase subunit A8 [Source:HGNC Symbol;Acc:HGNC:7692]	NDUFA8	protein_coding	0.114981	0.300719	0.577931	0.0996478	0.280665	0.535408
ENSG00000146001	PCDHB18P	protocadherin beta 18 pseudogene [Source:HGNC Symbol;Acc:HGNC:14548]	PCDHB18P	transcribed_unprocessed_pseudogene	0.284038	0.300837	0.578088	0.288359	0.276864	0.531825
ENSG00000136810	TXN	thioredoxin [Source:HGNC Symbol;Acc:HGNC:12435]	TXN	protein_coding	0.161002	0.301145	0.578326	0.0886383	0.428496	0.660744
ENSG00000170779	CDCA4	cell division cycle associated 4 [Source:HGNC Symbol;Acc:HGNC:14625]	CDCA4	protein_coding	-0.167456	0.301008	0.578326	-0.263646	0.0481818	0.213525
ENSG00000183638	RP1L1	RP1 like 1 [Source:HGNC Symbol;Acc:HGNC:15946]	RP1L1	protein_coding	-0.257681	0.301131	0.578326	-0.219612	0.347672	0.592768
ENSG00000185670	ZBTB3	zinc finger and BTB domain containing 3 [Source:HGNC Symbol;Acc:HGNC:22918]	ZBTB3	protein_coding	-0.129445	0.301114	0.578326	-0.129833	0.289766	0.543364
ENSG00000185834	RPL12P4	ribosomal protein L12 pseudogene 4 [Source:HGNC Symbol;Acc:HGNC:16587]	RPL12P4	processed_pseudogene	-0.15166	0.301089	0.578326	-0.16194	0.26984	0.524574
ENSG00000122012	SV2C	synaptic vesicle glycoprotein 2C [Source:HGNC Symbol;Acc:HGNC:30670]	SV2C	protein_coding	-0.373057	0.301341	0.578502	-0.445264	0.243793	0.498882
ENSG00000177679	SRRM3	serine/arginine repetitive matrix 3 [Source:HGNC Symbol;Acc:HGNC:26729]	SRRM3	protein_coding	-0.318089	0.301347	0.578502	-0.237694	0.366388	0.609447
ENSG00000237445	AL359771.1	novel transcript		lncRNA	-0.59295	0.301339	0.578502	-0.777861	0.212714	0.463389
ENSG00000160293	VAV2	vav guanine nucleotide exchange factor 2 [Source:HGNC Symbol;Acc:HGNC:12658]	VAV2	protein_coding	0.0972899	0.301586	0.578761	0.125821	0.142002	0.376356
ENSG00000163521	GLB1L	galactosidase beta 1 like [Source:HGNC Symbol;Acc:HGNC:28129]	GLB1L	protein_coding	0.163461	0.301563	0.578761	0.20513	0.230497	0.484321
ENSG00000176945	MUC20	mucin 20, cell surface associated [Source:HGNC Symbol;Acc:HGNC:23282]	MUC20	protein_coding	0.260164	0.301592	0.578761	0.398094	0.0315068	0.171939
ENSG00000177283	FZD8	frizzled class receptor 8 [Source:HGNC Symbol;Acc:HGNC:4046]	FZD8	protein_coding	-0.363378	0.302153	0.579768	-0.291975	0.416405	0.653143
ENSG00000117362	APH1A	aph-1 homolog A, gamma-secretase subunit [Source:HGNC Symbol;Acc:HGNC:29509]	APH1A	protein_coding	0.0595638	0.302207	0.5798	0.0558224	0.300838	0.552295
ENSG00000162408	NOL9	nucleolar protein 9 [Source:HGNC Symbol;Acc:HGNC:26265]	NOL9	protein_coding	0.0780641	0.302397	0.580093	0.0598575	0.420199	0.655718
ENSG00000141854	MISP3	MISP family member 3 [Source:HGNC Symbol;Acc:HGNC:26963]	MISP3	protein_coding	0.190952	0.302457	0.580138	0.222608	0.220652	0.473661
ENSG00000054598	FOXC1	forkhead box C1 [Source:HGNC Symbol;Acc:HGNC:3800]	FOXC1	protein_coding	-0.510502	0.303093	0.580214	-0.392071	0.451481	0.677738
ENSG00000099783	HNRNPM	heterogeneous nuclear ribonucleoprotein M [Source:HGNC Symbol;Acc:HGNC:5046]	HNRNPM	protein_coding	0.215781	0.303105	0.580214	0.157417	0.363959	0.607078
ENSG00000100353	EIF3D	eukaryotic translation initiation factor 3 subunit D [Source:HGNC Symbol;Acc:HGNC:3278]	EIF3D	protein_coding	-0.070022	0.303015	0.580214	-0.070073	0.292032	0.545148
ENSG00000104356	POP1	POP1 homolog, ribonuclease P/MRP subunit [Source:HGNC Symbol;Acc:HGNC:30129]	POP1	protein_coding	0.119905	0.302893	0.580214	0.0775923	0.516343	0.726083
ENSG00000106609	TMEM248	transmembrane protein 248 [Source:HGNC Symbol;Acc:HGNC:25476]	TMEM248	protein_coding	-0.0608424	0.30261	0.580214	-0.0594951	0.304177	0.554987
ENSG00000118620	ZNF430	zinc finger protein 430 [Source:HGNC Symbol;Acc:HGNC:20808]	ZNF430	protein_coding	0.0998248	0.302851	0.580214	0.0679883	0.474647	0.695228
ENSG00000119392	GLE1	GLE1 RNA export mediator [Source:HGNC Symbol;Acc:HGNC:4315]	GLE1	protein_coding	-0.0695566	0.302885	0.580214	-0.108218	0.0468615	0.210456
ENSG00000136960	ENPP2	ectonucleotide pyrophosphatase/phosphodiesterase 2 [Source:HGNC Symbol;Acc:HGNC:3357]	ENPP2	protein_coding	-0.294947	0.302634	0.580214	-0.286833	0.311625	0.560413
ENSG00000146457	WTAP	WT1 associated protein [Source:HGNC Symbol;Acc:HGNC:16846]	WTAP	protein_coding	0.0736543	0.303022	0.580214	0.0438827	0.451374	0.677642
ENSG00000148300	REXO4	REX4 homolog, 3'-5' exonuclease [Source:HGNC Symbol;Acc:HGNC:12820]	REXO4	protein_coding	0.0606521	0.303115	0.580214	0.0597191	0.301685	0.55327
ENSG00000152061	RABGAP1L	RAB GTPase activating protein 1 like [Source:HGNC Symbol;Acc:HGNC:24663]	RABGAP1L	protein_coding	-0.115023	0.302622	0.580214	-0.12094	0.270534	0.524699
ENSG00000163382	NAXE	NAD(P)HX epimerase [Source:HGNC Symbol;Acc:HGNC:18453]	NAXE	protein_coding	0.148218	0.302815	0.580214	0.113458	0.339699	0.585544
ENSG00000168090	COPS6	COP9 signalosome subunit 6 [Source:HGNC Symbol;Acc:HGNC:21749]	COPS6	protein_coding	0.0951513	0.30273	0.580214	0.06499	0.347871	0.592852
ENSG00000176390	CRLF3	cytokine receptor like factor 3 [Source:HGNC Symbol;Acc:HGNC:17177]	CRLF3	protein_coding	-0.0777593	0.303118	0.580214	-0.0947326	0.202499	0.450987
ENSG00000185666	SYN3	synapsin III [Source:HGNC Symbol;Acc:HGNC:11496]	SYN3	protein_coding	-0.910386	0.302792	0.580214	-0.769682	0.347234	0.592518
ENSG00000198795	ZNF521	zinc finger protein 521 [Source:HGNC Symbol;Acc:HGNC:24605]	ZNF521	protein_coding	-0.197141	0.30302	0.580214	-0.152687	0.435764	0.666267
ENSG00000224905	AP001347.1	novel transcript, antisense to LIPI		lncRNA	0.134972	0.303122	0.580214	0.0384077	0.796691	0.899711
ENSG00000138785	INTS12	integrator complex subunit 12 [Source:HGNC Symbol;Acc:HGNC:25067]	INTS12	protein_coding	-0.0638637	0.303238	0.580294	-0.0779575	0.225851	0.478708
ENSG00000205918	PDPK2P	3-phosphoinositide dependent protein kinase 2, pseudogene [Source:HGNC Symbol;Acc:HGNC:49897]	PDPK2P	transcribed_unprocessed_pseudogene	-0.2511	0.303214	0.580294	-0.146812	0.439721	0.668877
ENSG00000225975	LINC01534	long intergenic non-protein coding RNA 1534 [Source:HGNC Symbol;Acc:HGNC:51281]	LINC01534	lncRNA	-0.163366	0.303365	0.580468	-0.12013	0.41008	0.647605
ENSG00000069943	PIGB	phosphatidylinositol glycan anchor biosynthesis class B [Source:HGNC Symbol;Acc:HGNC:8959]	PIGB	protein_coding	0.0723478	0.303595	0.580579	0.0885545	0.224438	0.476852
ENSG00000127329	PTPRB	protein tyrosine phosphatase receptor type B [Source:HGNC Symbol;Acc:HGNC:9665]	PTPRB	protein_coding	0.369014	0.303607	0.580579	0.363388	0.309102	0.55874
ENSG00000182973	CNOT10	CCR4-NOT transcription complex subunit 10 [Source:HGNC Symbol;Acc:HGNC:23817]	CNOT10	protein_coding	0.0798334	0.30356	0.580579	0.0805459	0.279288	0.534487
ENSG00000198026	ZNF335	zinc finger protein 335 [Source:HGNC Symbol;Acc:HGNC:15807]	ZNF335	protein_coding	0.0918423	0.303571	0.580579	0.130165	0.122341	0.348513
ENSG00000204370	SDHD	succinate dehydrogenase complex subunit D [Source:HGNC Symbol;Acc:HGNC:10683]	SDHD	protein_coding	-0.113881	0.303603	0.580579	-0.138642	0.153794	0.394151
ENSG00000105737	GRIK5	glutamate ionotropic receptor kainate type subunit 5 [Source:HGNC Symbol;Acc:HGNC:4583]	GRIK5	protein_coding	-0.27215	0.303679	0.580645	-0.159275	0.44577	0.673131
ENSG00000055147	FAM114A2	family with sequence similarity 114 member A2 [Source:HGNC Symbol;Acc:HGNC:1333]	FAM114A2	protein_coding	0.0946972	0.303775	0.580716	0.0987445	0.276265	0.531129
ENSG00000112599	GUCA1B	guanylate cyclase activator 1B [Source:HGNC Symbol;Acc:HGNC:4679]	GUCA1B	protein_coding	-0.219081	0.30379	0.580716	-0.301007	0.229327	0.48301
ENSG00000267352	SH3GL1P3	SH3 domain containing GRB2 like 1, endophilin A2 pseudogene 3 [Source:HGNC Symbol;Acc:HGNC:10837]	SH3GL1P3	processed_pseudogene	0.134323	0.303832	0.580726	0.160109	0.193981	0.441946
ENSG00000231738	TSPAN19	tetraspanin 19 [Source:HGNC Symbol;Acc:HGNC:31886]	TSPAN19	protein_coding	0.202702	0.304021	0.581018	0.216246	0.249013	0.504016
ENSG00000267270	PARD6G-AS1	PARD6G antisense RNA 1 [Source:HGNC Symbol;Acc:HGNC:44109]	PARD6G-AS1	lncRNA	-0.122717	0.304061	0.581023	-0.138839	0.259835	0.515515
ENSG00000233476	EEF1A1P6	eukaryotic translation elongation factor 1 alpha 1 pseudogene 6 [Source:HGNC Symbol;Acc:HGNC:3201]	EEF1A1P6	processed_pseudogene	-0.140105	0.304119	0.581064	-0.148578	0.241198	0.496032
ENSG00000128590	DNAJB9	DnaJ heat shock protein family (Hsp40) member B9 [Source:HGNC Symbol;Acc:HGNC:6968]	DNAJB9	protein_coding	-0.101589	0.304162	0.581076	-0.0630197	0.490666	0.707378
ENSG00000112640	PPP2R5D	protein phosphatase 2 regulatory subunit B'delta [Source:HGNC Symbol;Acc:HGNC:9312]	PPP2R5D	protein_coding	-0.0630201	0.304305	0.581208	-0.0619666	0.304668	0.555447
ENSG00000174106	LEMD3	LEM domain containing 3 [Source:HGNC Symbol;Acc:HGNC:28887]	LEMD3	protein_coding	0.0574795	0.304287	0.581208	0.0589515	0.283806	0.537999
ENSG00000112667	DNPH1	2'-deoxynucleoside 5'-phosphate N-hydrolase 1 [Source:HGNC Symbol;Acc:HGNC:21218]	DNPH1	protein_coding	-0.15418	0.304419	0.581274	-0.196156	0.15103	0.389795
ENSG00000152822	GRM1	glutamate metabotropic receptor 1 [Source:HGNC Symbol;Acc:HGNC:4593]	GRM1	protein_coding	-0.53251	0.304451	0.581274	-0.399979	0.457582	0.681924
ENSG00000261578	AP003119.3	novel transcript, overlapping to TSKU		lncRNA	-0.137234	0.304395	0.581274	-0.145574	0.276509	0.531468
ENSG00000077585	GPR137B	G protein-coupled receptor 137B [Source:HGNC Symbol;Acc:HGNC:11862]	GPR137B	protein_coding	0.123326	0.304591	0.581443	0.141262	0.229713	0.483381
ENSG00000149582	TMEM25	transmembrane protein 25 [Source:HGNC Symbol;Acc:HGNC:25890]	TMEM25	protein_coding	0.0940181	0.304649	0.581443	0.117943	0.155345	0.395624
ENSG00000251196	AC106760.1	novel pseudogene		unprocessed_pseudogene	-0.234922	0.30465	0.581443	-0.173095	0.376504	0.618289
ENSG00000136732	GYPC	glycophorin C (Gerbich blood group) [Source:HGNC Symbol;Acc:HGNC:4704]	GYPC	protein_coding	0.122001	0.304839	0.581599	0.0953511	0.358935	0.602969
ENSG00000163568	AIM2	absent in melanoma 2 [Source:HGNC Symbol;Acc:HGNC:357]	AIM2	protein_coding	0.193518	0.304842	0.581599	0.19695	0.292153	0.545259
ENSG00000185187	SIGIRR	single Ig and TIR domain containing [Source:HGNC Symbol;Acc:HGNC:30575]	SIGIRR	protein_coding	-0.206653	0.304827	0.581599	-0.205208	0.301576	0.553134
ENSG00000138081	FBXO11	F-box protein 11 [Source:HGNC Symbol;Acc:HGNC:13590]	FBXO11	protein_coding	0.0524611	0.3049	0.581638	0.0610248	0.217762	0.470297
ENSG00000246889	AP000487.1	novel transcript		lncRNA	-0.131068	0.305031	0.581818	-0.132123	0.297703	0.54942
ENSG00000109670	FBXW7	F-box and WD repeat domain containing 7 [Source:HGNC Symbol;Acc:HGNC:16712]	FBXW7	protein_coding	-0.113042	0.30508	0.581841	-0.149501	0.232371	0.48599
ENSG00000239305	RNF103	ring finger protein 103 [Source:HGNC Symbol;Acc:HGNC:12859]	RNF103	protein_coding	-0.0859975	0.30529	0.582172	-0.0638438	0.43277	0.663565
ENSG00000242612	DECR2	2,4-dienoyl-CoA reductase 2 [Source:HGNC Symbol;Acc:HGNC:2754]	DECR2	protein_coding	0.117449	0.305454	0.582414	0.0765234	0.525577	0.732995
ENSG00000136878	USP20	ubiquitin specific peptidase 20 [Source:HGNC Symbol;Acc:HGNC:12619]	USP20	protein_coding	0.111026	0.305728	0.582866	0.137737	0.150312	0.388527
ENSG00000138942	RNF185	ring finger protein 185 [Source:HGNC Symbol;Acc:HGNC:26783]	RNF185	protein_coding	0.067426	0.305947	0.583212	0.0661436	0.299635	0.551141
ENSG00000102804	TSC22D1	TSC22 domain family member 1 [Source:HGNC Symbol;Acc:HGNC:16826]	TSC22D1	protein_coding	0.112423	0.306095	0.583393	0.139161	0.176964	0.422095
ENSG00000136861	CDK5RAP2	CDK5 regulatory subunit associated protein 2 [Source:HGNC Symbol;Acc:HGNC:18672]	CDK5RAP2	protein_coding	-0.0766663	0.306116	0.583393	-0.0898611	0.230725	0.484734
ENSG00000232480	TGFB2-AS1	TGFB2 antisense RNA 1 (head to head) [Source:HGNC Symbol;Acc:HGNC:50628]	TGFB2-AS1	lncRNA	0.639422	0.306156	0.583399	0.695316	0.257139	0.512399
ENSG00000067992	PDK3	pyruvate dehydrogenase kinase 3 [Source:HGNC Symbol;Acc:HGNC:8811]	PDK3	protein_coding	0.12294	0.306362	0.583463	0.0759558	0.543484	0.746415
ENSG00000102302	FGD1	FYVE, RhoGEF and PH domain containing 1 [Source:HGNC Symbol;Acc:HGNC:3663]	FGD1	protein_coding	0.0882203	0.306375	0.583463	0.11538	0.130617	0.359607
ENSG00000157823	AP3S2	adaptor related protein complex 3 subunit sigma 2 [Source:HGNC Symbol;Acc:HGNC:571]	AP3S2	protein_coding	-0.0863889	0.306241	0.583463	-0.0740195	0.33708	0.583869
ENSG00000168710	AHCYL1	adenosylhomocysteinase like 1 [Source:HGNC Symbol;Acc:HGNC:344]	AHCYL1	protein_coding	-0.0717378	0.306325	0.583463	-0.074886	0.280613	0.535408
ENSG00000173480	ZNF417	zinc finger protein 417 [Source:HGNC Symbol;Acc:HGNC:20646]	ZNF417	protein_coding	-0.131289	0.30629	0.583463	-0.103909	0.368201	0.611108
ENSG00000179455	MKRN3	makorin ring finger protein 3 [Source:HGNC Symbol;Acc:HGNC:7114]	MKRN3	protein_coding	0.394698	0.306429	0.583496	0.246166	0.567668	0.763496
ENSG00000092201	SUPT16H	SPT16 homolog, facilitates chromatin remodeling subunit [Source:HGNC Symbol;Acc:HGNC:11465]	SUPT16H	protein_coding	-0.100139	0.306536	0.583577	-0.137619	0.124741	0.351863
ENSG00000102543	CDADC1	cytidine and dCMP deaminase domain containing 1 [Source:HGNC Symbol;Acc:HGNC:20299]	CDADC1	protein_coding	0.0812789	0.306545	0.583577	0.0787053	0.317425	0.566158
ENSG00000091732	ZC3HC1	zinc finger C3HC-type containing 1 [Source:HGNC Symbol;Acc:HGNC:29913]	ZC3HC1	protein_coding	0.089511	0.306625	0.583636	0.0460649	0.426254	0.659323
ENSG00000178401	DNAJC22	DnaJ heat shock protein family (Hsp40) member C22 [Source:HGNC Symbol;Acc:HGNC:25802]	DNAJC22	protein_coding	0.663458	0.306651	0.583636	0.882508	0.152227	0.391408
ENSG00000134884	ARGLU1	arginine and glutamate rich 1 [Source:HGNC Symbol;Acc:HGNC:25482]	ARGLU1	protein_coding	0.10854	0.306701	0.583661	0.0931817	0.381332	0.622221
ENSG00000117899	MESD	mesoderm development LRP chaperone [Source:HGNC Symbol;Acc:HGNC:13520]	MESD	protein_coding	0.10389	0.306953	0.584071	0.0964034	0.304253	0.554987
ENSG00000171103	TRMT61B	tRNA methyltransferase 61B [Source:HGNC Symbol;Acc:HGNC:26070]	TRMT61B	protein_coding	-0.0614954	0.307207	0.584483	-0.0682502	0.24054	0.495189
ENSG00000115661	STK16	serine/threonine kinase 16 [Source:HGNC Symbol;Acc:HGNC:11394]	STK16	protein_coding	-0.073058	0.307267	0.584528	-0.0617334	0.391815	0.630993
ENSG00000130054	FAM155B	family with sequence similarity 155 member B [Source:HGNC Symbol;Acc:HGNC:30701]	FAM155B	protein_coding	0.261776	0.307387	0.584615	0.350264	0.1179	0.340228
ENSG00000234912	SNHG20	small nucleolar RNA host gene 20 [Source:HGNC Symbol;Acc:HGNC:33099]	SNHG20	lncRNA	-0.104379	0.307357	0.584615	-0.113837	0.270036	0.524574
ENSG00000160318	CLDND2	claudin domain containing 2 [Source:HGNC Symbol;Acc:HGNC:28511]	CLDND2	protein_coding	-0.220631	0.307559	0.584871	-0.314057	0.133241	0.363595
ENSG00000168159	RNF187	ring finger protein 187 [Source:HGNC Symbol;Acc:HGNC:27146]	RNF187	protein_coding	0.0672016	0.307628	0.584932	0.0829168	0.221217	0.474049
ENSG00000009830	POMT2	protein O-mannosyltransferase 2 [Source:HGNC Symbol;Acc:HGNC:19743]	POMT2	protein_coding	0.0855635	0.307726	0.584983	0.112879	0.213098	0.463841
ENSG00000130770	ATP5IF1	ATP synthase inhibitory factor subunit 1 [Source:HGNC Symbol;Acc:HGNC:871]	ATP5IF1	protein_coding	0.086222	0.307748	0.584983	0.0721908	0.297906	0.549453
ENSG00000152291	TGOLN2	trans-golgi network protein 2 [Source:HGNC Symbol;Acc:HGNC:15450]	TGOLN2	protein_coding	0.052969	0.307767	0.584983	0.0603856	0.249331	0.504197
ENSG00000127863	TNFRSF19	TNF receptor superfamily member 19 [Source:HGNC Symbol;Acc:HGNC:11915]	TNFRSF19	protein_coding	-0.193478	0.307952	0.585265	-0.0315193	0.89734	0.950284
ENSG00000232274					-0.509865	0.308245	0.585751	-0.536679	0.282563	0.537099
ENSG00000112964	GHR	growth hormone receptor [Source:HGNC Symbol;Acc:HGNC:4263]	GHR	protein_coding	-0.423797	0.308366	0.585769	-0.245737	0.58756	0.777063
ENSG00000119906	SLF2	SMC5-SMC6 complex localization factor 2 [Source:HGNC Symbol;Acc:HGNC:17814]	SLF2	protein_coding	0.113203	0.308339	0.585769	0.0967761	0.386959	0.627132
ENSG00000120519	SLC10A7	solute carrier family 10 member 7 [Source:HGNC Symbol;Acc:HGNC:23088]	SLC10A7	protein_coding	-0.128276	0.308295	0.585769	-0.13761	0.261387	0.517214
ENSG00000154265	ABCA5	ATP binding cassette subfamily A member 5 [Source:HGNC Symbol;Acc:HGNC:35]	ABCA5	protein_coding	0.397562	0.308478	0.585911	0.374246	0.33869	0.585051
ENSG00000197601	FAR1	fatty acyl-CoA reductase 1 [Source:HGNC Symbol;Acc:HGNC:26222]	FAR1	protein_coding	-0.071805	0.308662	0.586059	-0.090647	0.21954	0.472317
ENSG00000203952	CCDC160	coiled-coil domain containing 160 [Source:HGNC Symbol;Acc:HGNC:37286]	CCDC160	protein_coding	-0.178464	0.308662	0.586059	-0.205081	0.170953	0.415378
ENSG00000260793	AC003102.1	novel transcript, antisense to UBTF		lncRNA	-0.171585	0.308667	0.586059	-0.196008	0.239058	0.493772
ENSG00000185133	INPP5J	inositol polyphosphate-5-phosphatase J [Source:HGNC Symbol;Acc:HGNC:8956]	INPP5J	protein_coding	0.216321	0.308793	0.586157	0.209196	0.310658	0.559952
ENSG00000234648	AL162151.2	pseudogene similar to part of ribosomal protein L3 (RPL3)		processed_pseudogene	-0.135853	0.308765	0.586157	-0.128718	0.33288	0.58137
ENSG00000066827	ZFAT	zinc finger and AT-hook domain containing [Source:HGNC Symbol;Acc:HGNC:19899]	ZFAT	protein_coding	-0.120929	0.309152	0.586203	-0.0957064	0.405822	0.643072
ENSG00000072364	AFF4	AF4/FMR2 family member 4 [Source:HGNC Symbol;Acc:HGNC:17869]	AFF4	protein_coding	-0.0966796	0.309131	0.586203	-0.047807	0.495563	0.710434
ENSG00000075891	PAX2	paired box 2 [Source:HGNC Symbol;Acc:HGNC:8616]	PAX2	protein_coding	-0.572481	0.30898	0.586203	-0.618439	0.274321	0.529134
ENSG00000116120	FARSB	phenylalanyl-tRNA synthetase subunit beta [Source:HGNC Symbol;Acc:HGNC:17800]	FARSB	protein_coding	-0.12271	0.309034	0.586203	-0.173437	0.119478	0.343024
ENSG00000140650	PMM2	phosphomannomutase 2 [Source:HGNC Symbol;Acc:HGNC:9115]	PMM2	protein_coding	-0.153711	0.309134	0.586203	-0.151855	0.31089	0.559956
ENSG00000187325	TAF9B	TATA-box binding protein associated factor 9b [Source:HGNC Symbol;Acc:HGNC:17306]	TAF9B	protein_coding	0.254587	0.309012	0.586203	0.320908	0.211895	0.462443
ENSG00000187522	HSPA14	heat shock protein family A (Hsp70) member 14 [Source:HGNC Symbol;Acc:HGNC:29526]	HSPA14	protein_coding	-0.0925748	0.308934	0.586203	-0.135657	0.101138	0.314553
ENSG00000198010	DLGAP2	DLG associated protein 2 [Source:HGNC Symbol;Acc:HGNC:2906]	DLGAP2	protein_coding	0.749378	0.30911	0.586203	0.741587	0.302765	0.55377
ENSG00000230124	ACBD6	acyl-CoA binding domain containing 6 [Source:HGNC Symbol;Acc:HGNC:23339]	ACBD6	protein_coding	0.198618	0.308861	0.586203	0.230506	0.232013	0.485822
ENSG00000215251	FASTKD5	FAST kinase domains 5 [Source:HGNC Symbol;Acc:HGNC:25790]	FASTKD5	protein_coding	0.103129	0.309222	0.586264	0.0950665	0.338933	0.585082
ENSG00000133794	ARNTL	aryl hydrocarbon receptor nuclear translocator like [Source:HGNC Symbol;Acc:HGNC:701]	ARNTL	protein_coding	0.201167	0.309361	0.586457	0.240162	0.218261	0.470853
ENSG00000115652	UXS1	UDP-glucuronate decarboxylase 1 [Source:HGNC Symbol;Acc:HGNC:17729]	UXS1	protein_coding	-0.153546	0.30949	0.58649	-0.244425	0.066462	0.248212
ENSG00000187123	LYPD6	LY6/PLAUR domain containing 6 [Source:HGNC Symbol;Acc:HGNC:28751]	LYPD6	protein_coding	0.221797	0.309418	0.58649	0.223575	0.298409	0.549904
ENSG00000213160	KLHL23	kelch like family member 23 [Source:HGNC Symbol;Acc:HGNC:27506]	KLHL23	protein_coding	-0.119861	0.309455	0.58649	-0.14519	0.198707	0.446588
ENSG00000103222	ABCC1	ATP binding cassette subfamily C member 1 [Source:HGNC Symbol;Acc:HGNC:51]	ABCC1	protein_coding	-0.0972777	0.309601	0.58663	-0.0377939	0.665413	0.825299
ENSG00000127423	AUNIP	aurora kinase A and ninein interacting protein [Source:HGNC Symbol;Acc:HGNC:28363]	AUNIP	protein_coding	-0.178892	0.309651	0.586654	-0.271627	0.105909	0.322703
ENSG00000260196	AC124798.1	antisense to KCNJ11 and overlapping to a novel gene		lncRNA	-0.193992	0.309744	0.58676	-0.279167	0.190642	0.438391
ENSG00000126756	UXT	ubiquitously expressed prefoldin like chaperone [Source:HGNC Symbol;Acc:HGNC:12641]	UXT	protein_coding	0.0988141	0.310005	0.587183	0.0477572	0.562085	0.76021
ENSG00000119333	WDR34	WD repeat domain 34 [Source:HGNC Symbol;Acc:HGNC:28296]	WDR34	protein_coding	0.159535	0.310328	0.587697	0.141308	0.320494	0.569391
ENSG00000154889	MPPE1	metallophosphoesterase 1 [Source:HGNC Symbol;Acc:HGNC:15988]	MPPE1	protein_coding	-0.0835668	0.31035	0.587697	-0.0697302	0.400188	0.638187
ENSG00000261663	AC009065.8	novel transcript, antisense to DCI		lncRNA	-0.170208	0.310441	0.587797	-0.221978	0.166446	0.410488
ENSG00000223959	AFG3L1P	AFG3 like matrix AAA peptidase subunit 1, pseudogene [Source:HGNC Symbol;Acc:HGNC:314]	AFG3L1P	transcribed_unitary_pseudogene	0.0638983	0.310491	0.587821	0.0432933	0.521903	0.730237
ENSG00000256383					0.211083	0.310549	0.587861	0.265786	0.215391	0.467367
ENSG00000241258	CRCP	CGRP receptor component [Source:HGNC Symbol;Acc:HGNC:17888]	CRCP	protein_coding	0.0768782	0.310589	0.587866	0.0447082	0.536241	0.741348
ENSG00000198547	C20orf203	chromosome 20 open reading frame 203 [Source:HGNC Symbol;Acc:HGNC:26592]	C20orf203	protein_coding	-0.41374	0.310653	0.587916	-0.302519	0.373665	0.615431
ENSG00000223797	ENTPD3-AS1	ENTPD3 antisense RNA 1 [Source:HGNC Symbol;Acc:HGNC:26710]	ENTPD3-AS1	lncRNA	0.112752	0.310752	0.588032	0.13424	0.243536	0.498751
ENSG00000092108	SCFD1	sec1 family domain containing 1 [Source:HGNC Symbol;Acc:HGNC:20726]	SCFD1	protein_coding	-0.0655435	0.311119	0.588091	-0.0579725	0.375239	0.617265
ENSG00000101290	CDS2	CDP-diacylglycerol synthase 2 [Source:HGNC Symbol;Acc:HGNC:1801]	CDS2	protein_coding	0.0853819	0.310949	0.588091	0.118785	0.107997	0.326016
ENSG00000109762	SNX25	sorting nexin 25 [Source:HGNC Symbol;Acc:HGNC:21883]	SNX25	protein_coding	0.178801	0.31111	0.588091	0.193564	0.253738	0.5088
ENSG00000126878	AIF1L	allograft inflammatory factor 1 like [Source:HGNC Symbol;Acc:HGNC:28904]	AIF1L	protein_coding	0.126343	0.311041	0.588091	0.101051	0.400691	0.638601
ENSG00000164251	F2RL1	F2R like trypsin receptor 1 [Source:HGNC Symbol;Acc:HGNC:3538]	F2RL1	protein_coding	-0.435077	0.31098	0.588091	-0.492731	0.262532	0.518191
ENSG00000164850	GPER1	G protein-coupled estrogen receptor 1 [Source:HGNC Symbol;Acc:HGNC:4485]	GPER1	protein_coding	0.393617	0.310849	0.588091	0.548294	0.209163	0.459528
ENSG00000165970	SLC6A5	solute carrier family 6 member 5 [Source:HGNC Symbol;Acc:HGNC:11051]	SLC6A5	protein_coding	-0.767868	0.311004	0.588091	-0.739893	0.327026	0.575709
ENSG00000187601	MAGEH1	MAGE family member H1 [Source:HGNC Symbol;Acc:HGNC:24092]	MAGEH1	protein_coding	-0.101588	0.310901	0.588091	-0.111368	0.268548	0.524028
ENSG00000267152	AC093227.1	novel transcript		lncRNA	-0.157757	0.311047	0.588091	-0.175537	0.264884	0.519906
ENSG00000103175	WFDC1	WAP four-disulfide core domain 1 [Source:HGNC Symbol;Acc:HGNC:15466]	WFDC1	protein_coding	0.563482	0.311268	0.58823	0.602035	0.27209	0.526313
ENSG00000152944	MED21	mediator complex subunit 21 [Source:HGNC Symbol;Acc:HGNC:11473]	MED21	protein_coding	-0.0665873	0.311304	0.58823	-0.0752975	0.25232	0.508026
ENSG00000233974	AC138951.1	POM121 membrane glycoprotein (POM121) pseudogene		processed_pseudogene	-0.350167	0.311235	0.58823	-0.102675	0.767838	0.882916
ENSG00000167447	SMG8	SMG8 nonsense mediated mRNA decay factor [Source:HGNC Symbol;Acc:HGNC:25551]	SMG8	protein_coding	-0.0662843	0.311364	0.588273	-0.0652073	0.306979	0.557453
ENSG00000047617	ANO2	anoctamin 2 [Source:HGNC Symbol;Acc:HGNC:1183]	ANO2	protein_coding	-0.437289	0.311445	0.588356	-0.351979	0.426043	0.659323
ENSG00000169679	BUB1	BUB1 mitotic checkpoint serine/threonine kinase [Source:HGNC Symbol;Acc:HGNC:1148]	BUB1	protein_coding	-0.142827	0.311595	0.588569	-0.207541	0.153386	0.393491
ENSG00000166503	HDGFL3	HDGF like 3 [Source:HGNC Symbol;Acc:HGNC:24937]	HDGFL3	protein_coding	0.0667811	0.311717	0.588727	0.0478724	0.43151	0.662849
ENSG00000158987	RAPGEF6	Rap guanine nucleotide exchange factor 6 [Source:HGNC Symbol;Acc:HGNC:20655]	RAPGEF6	protein_coding	0.118785	0.311791	0.588798	0.104252	0.383991	0.6252
ENSG00000128203	ASPHD2	aspartate beta-hydroxylase domain containing 2 [Source:HGNC Symbol;Acc:HGNC:30437]	ASPHD2	protein_coding	-0.189405	0.312021	0.58909	-0.262012	0.227207	0.48039
ENSG00000187240	DYNC2H1	dynein cytoplasmic 2 heavy chain 1 [Source:HGNC Symbol;Acc:HGNC:2962]	DYNC2H1	protein_coding	-0.192494	0.311996	0.58909	-0.131953	0.509329	0.721077
ENSG00000130529	TRPM4	transient receptor potential cation channel subfamily M member 4 [Source:HGNC Symbol;Acc:HGNC:17993]	TRPM4	protein_coding	-0.173253	0.312228	0.589322	-0.0806541	0.640228	0.80948
ENSG00000135436	FAM186B	family with sequence similarity 186 member B [Source:HGNC Symbol;Acc:HGNC:25296]	FAM186B	protein_coding	-0.195547	0.312245	0.589322	-0.157374	0.357353	0.601594
ENSG00000160226	CFAP410	cilia and flagella associated protein 410 [Source:HGNC Symbol;Acc:HGNC:1260]	CFAP410	protein_coding	0.100635	0.31233	0.589322	0.101884	0.302162	0.553414
ENSG00000204421	LY6G6C	lymphocyte antigen 6 family member G6C [Source:HGNC Symbol;Acc:HGNC:13936]	LY6G6C	protein_coding	0.250109	0.312298	0.589322	0.251187	0.292598	0.545493
ENSG00000221968	FADS3	fatty acid desaturase 3 [Source:HGNC Symbol;Acc:HGNC:3576]	FADS3	protein_coding	-0.191932	0.31226	0.589322	-0.201867	0.288207	0.541863
ENSG00000101639	CEP192	centrosomal protein 192 [Source:HGNC Symbol;Acc:HGNC:25515]	CEP192	protein_coding	-0.105073	0.312433	0.589445	-0.141192	0.18426	0.430353
ENSG00000143499	SMYD2	SET and MYND domain containing 2 [Source:HGNC Symbol;Acc:HGNC:20982]	SMYD2	protein_coding	0.188463	0.312536	0.589541	0.15025	0.421808	0.656951
ENSG00000143850	PLEKHA6	pleckstrin homology domain containing A6 [Source:HGNC Symbol;Acc:HGNC:17053]	PLEKHA6	protein_coding	0.205466	0.312559	0.589541	0.359178	0.0724707	0.260626
ENSG00000132535	DLG4	discs large MAGUK scaffold protein 4 [Source:HGNC Symbol;Acc:HGNC:2903]	DLG4	protein_coding	-0.104003	0.312768	0.589794	-0.0619586	0.448512	0.675274
ENSG00000155252	PI4K2A	phosphatidylinositol 4-kinase type 2 alpha [Source:HGNC Symbol;Acc:HGNC:30031]	PI4K2A	protein_coding	0.100298	0.312731	0.589794	0.105867	0.286181	0.539664
ENSG00000118777	ABCG2	ATP binding cassette subfamily G member 2 (Junior blood group) [Source:HGNC Symbol;Acc:HGNC:74]	ABCG2	protein_coding	-0.541301	0.312954	0.589863	-0.863315	0.0828348	0.281882
ENSG00000148248	SURF4	surfeit 4 [Source:HGNC Symbol;Acc:HGNC:11476]	SURF4	protein_coding	-0.0802129	0.312888	0.589863	-0.0597212	0.469573	0.691696
ENSG00000177427	MIEF2	mitochondrial elongation factor 2 [Source:HGNC Symbol;Acc:HGNC:17920]	MIEF2	protein_coding	0.122079	0.312953	0.589863	0.171493	0.150262	0.388527
ENSG00000249353	NPM1P27	nucleophosmin 1 pseudogene 27 [Source:HGNC Symbol;Acc:HGNC:45206]	NPM1P27	processed_pseudogene	-0.116205	0.312889	0.589863	-0.166001	0.0548313	0.226379
ENSG00000130305	NSUN5	NOP2/Sun RNA methyltransferase 5 [Source:HGNC Symbol;Acc:HGNC:16385]	NSUN5	protein_coding	0.0763996	0.313063	0.589927	0.027941	0.695915	0.844129
ENSG00000168137	SETD5	SET domain containing 5 [Source:HGNC Symbol;Acc:HGNC:25566]	SETD5	protein_coding	-0.102497	0.313045	0.589927	-0.09177	0.318858	0.568087
ENSG00000116580	GON4L	gon-4 like [Source:HGNC Symbol;Acc:HGNC:25973]	GON4L	protein_coding	-0.0769263	0.313123	0.58996	-0.0740218	0.302294	0.55351
ENSG00000162944	RFTN2	raftlin family member 2 [Source:HGNC Symbol;Acc:HGNC:26402]	RFTN2	protein_coding	-0.124863	0.313155	0.58996	-0.110252	0.367394	0.61067
ENSG00000112893	MAN2A1	mannosidase alpha class 2A member 1 [Source:HGNC Symbol;Acc:HGNC:6824]	MAN2A1	protein_coding	-0.161278	0.313215	0.590001	-0.134199	0.416712	0.653364
ENSG00000116754	SRSF11	serine and arginine rich splicing factor 11 [Source:HGNC Symbol;Acc:HGNC:10782]	SRSF11	protein_coding	-0.0556925	0.313774	0.590983	-0.0615937	0.255676	0.510985
ENSG00000136108	CKAP2	cytoskeleton associated protein 2 [Source:HGNC Symbol;Acc:HGNC:1990]	CKAP2	protein_coding	-0.108957	0.313925	0.59111	-0.151738	0.160217	0.402048
ENSG00000188130	MAPK12	mitogen-activated protein kinase 12 [Source:HGNC Symbol;Acc:HGNC:6874]	MAPK12	protein_coding	0.384347	0.313917	0.59111	0.330014	0.388923	0.628491
ENSG00000197958	RPL12	ribosomal protein L12 [Source:HGNC Symbol;Acc:HGNC:10302]	RPL12	protein_coding	-0.0753456	0.313953	0.59111	-0.102327	0.126723	0.354223
ENSG00000141429	GALNT1	polypeptide N-acetylgalactosaminyltransferase 1 [Source:HGNC Symbol;Acc:HGNC:4123]	GALNT1	protein_coding	0.100032	0.314071	0.591191	0.0935832	0.310313	0.559715
ENSG00000236991	EDRF1-AS1	EDRF1 antisense RNA 1 [Source:HGNC Symbol;Acc:HGNC:49501]	EDRF1-AS1	lncRNA	-0.242151	0.31405	0.591191	-0.203699	0.3688	0.611492
ENSG00000106638	TBL2	transducin beta like 2 [Source:HGNC Symbol;Acc:HGNC:11586]	TBL2	protein_coding	-0.0798052	0.314211	0.591281	-0.0647227	0.389105	0.628591
ENSG00000177888	ZBTB41	zinc finger and BTB domain containing 41 [Source:HGNC Symbol;Acc:HGNC:24819]	ZBTB41	protein_coding	-0.134616	0.314176	0.591281	-0.103596	0.326809	0.575558
ENSG00000188994	ZNF292	zinc finger protein 292 [Source:HGNC Symbol;Acc:HGNC:18410]	ZNF292	protein_coding	0.0763734	0.314269	0.591281	0.0924925	0.24135	0.496127
ENSG00000196275	GTF2IRD2	GTF2I repeat domain containing 2 [Source:HGNC Symbol;Acc:HGNC:30775]	GTF2IRD2	protein_coding	0.145495	0.314263	0.591281	0.141963	0.322174	0.570913
ENSG00000157693	TMEM268	transmembrane protein 268 [Source:HGNC Symbol;Acc:HGNC:24513]	TMEM268	protein_coding	0.134052	0.314431	0.591444	0.147634	0.258674	0.514183
ENSG00000246560	UBE2D3-AS1	UBE2D3 antisense RNA 1 [Source:HGNC Symbol;Acc:HGNC:54095]	UBE2D3-AS1	lncRNA	-0.161722	0.314431	0.591444	-0.0595736	0.750696	0.87366
ENSG00000100697	DICER1	dicer 1, ribonuclease III [Source:HGNC Symbol;Acc:HGNC:17098]	DICER1	protein_coding	-0.0729145	0.314472	0.591451	-0.0553	0.410319	0.647722
ENSG00000109132	PHOX2B	paired like homeobox 2B [Source:HGNC Symbol;Acc:HGNC:9143]	PHOX2B	protein_coding	0.998541	0.314602	0.591554	0.851907	0.345493	0.59126
ENSG00000226711	FAM66C	family with sequence similarity 66 member C [Source:HGNC Symbol;Acc:HGNC:21644]	FAM66C	lncRNA	0.177447	0.314571	0.591554	0.279156	0.177573	0.42297
ENSG00000145335	SNCA	synuclein alpha [Source:HGNC Symbol;Acc:HGNC:11138]	SNCA	protein_coding	-0.229188	0.314655	0.591584	-0.237567	0.284138	0.538185
ENSG00000043355	ZIC2	Zic family member 2 [Source:HGNC Symbol;Acc:HGNC:12873]	ZIC2	protein_coding	-0.535623	0.314939	0.591693	-0.548978	0.288176	0.541863
ENSG00000118971	CCND2	cyclin D2 [Source:HGNC Symbol;Acc:HGNC:1583]	CCND2	protein_coding	-0.186832	0.314924	0.591693	-0.204906	0.275752	0.530724
ENSG00000120451	SNX19	sorting nexin 19 [Source:HGNC Symbol;Acc:HGNC:21532]	SNX19	protein_coding	0.0676412	0.314902	0.591693	0.110371	0.0709201	0.258054
ENSG00000140943	MBTPS1	membrane bound transcription factor peptidase, site 1 [Source:HGNC Symbol;Acc:HGNC:15456]	MBTPS1	protein_coding	0.069318	0.314795	0.591693	0.103986	0.129769	0.358588
ENSG00000146151	HMGCLL1	3-hydroxymethyl-3-methylglutaryl-CoA lyase like 1 [Source:HGNC Symbol;Acc:HGNC:21359]	HMGCLL1	protein_coding	-0.31896	0.314865	0.591693	-0.14743	0.649407	0.816251
ENSG00000162927	PUS10	pseudouridine synthase 10 [Source:HGNC Symbol;Acc:HGNC:26505]	PUS10	protein_coding	-0.128983	0.314812	0.591693	-0.129689	0.309061	0.558735
ENSG00000183715	OPCML	opioid binding protein/cell adhesion molecule like [Source:HGNC Symbol;Acc:HGNC:8143]	OPCML	protein_coding	0.286366	0.315013	0.591762	0.358626	0.2347	0.488577
ENSG00000228672	PROB1	proline rich basic protein 1 [Source:HGNC Symbol;Acc:HGNC:41906]	PROB1	protein_coding	-0.297997	0.3152	0.592042	-0.241673	0.364942	0.607837
ENSG00000125378	BMP4	bone morphogenetic protein 4 [Source:HGNC Symbol;Acc:HGNC:1071]	BMP4	protein_coding	-0.649125	0.315286	0.592062	-0.490306	0.473225	0.694378
ENSG00000170876	TMEM43	transmembrane protein 43 [Source:HGNC Symbol;Acc:HGNC:28472]	TMEM43	protein_coding	0.0641944	0.315279	0.592062	0.0714444	0.26392	0.519565
ENSG00000155959	VBP1	VHL binding protein 1 [Source:HGNC Symbol;Acc:HGNC:12662]	VBP1	protein_coding	0.115355	0.315497	0.59236	0.0655035	0.448321	0.675115
ENSG00000172890	NADSYN1	NAD synthetase 1 [Source:HGNC Symbol;Acc:HGNC:29832]	NADSYN1	protein_coding	0.0799973	0.315519	0.59236	0.0800965	0.308458	0.558386
ENSG00000124380	SNRNP27	small nuclear ribonucleoprotein U4/U6.U5 subunit 27 [Source:HGNC Symbol;Acc:HGNC:30240]	SNRNP27	protein_coding	0.0834263	0.315568	0.592364	0.060958	0.400049	0.638094
ENSG00000156136	DCK	deoxycytidine kinase [Source:HGNC Symbol;Acc:HGNC:2704]	DCK	protein_coding	0.121007	0.315597	0.592364	0.073371	0.467869	0.690564
ENSG00000176986	SEC24C	SEC24 homolog C, COPII coat complex component [Source:HGNC Symbol;Acc:HGNC:10705]	SEC24C	protein_coding	-0.0754788	0.315765	0.59261	-0.0671511	0.349698	0.594068
ENSG00000172346	CSDC2	cold shock domain containing C2 [Source:HGNC Symbol;Acc:HGNC:30359]	CSDC2	protein_coding	0.196663	0.315847	0.592694	0.278556	0.154274	0.394484
ENSG00000108848	LUC7L3	LUC7 like 3 pre-mRNA splicing factor [Source:HGNC Symbol;Acc:HGNC:24309]	LUC7L3	protein_coding	-0.0897636	0.316117	0.592832	-0.0827793	0.352597	0.597096
ENSG00000128536	CDHR3	cadherin related family member 3 [Source:HGNC Symbol;Acc:HGNC:26308]	CDHR3	protein_coding	0.182036	0.316196	0.592832	0.156846	0.401673	0.63939
ENSG00000133107	TRPC4	transient receptor potential cation channel subfamily C member 4 [Source:HGNC Symbol;Acc:HGNC:12336]	TRPC4	protein_coding	-0.342385	0.316105	0.592832	-0.400049	0.189757	0.437383
ENSG00000146350	TBC1D32	TBC1 domain family member 32 [Source:HGNC Symbol;Acc:HGNC:21485]	TBC1D32	protein_coding	-0.143686	0.316219	0.592832	-0.128556	0.364037	0.607096
ENSG00000166794	PPIB	peptidylprolyl isomerase B [Source:HGNC Symbol;Acc:HGNC:9255]	PPIB	protein_coding	0.0927665	0.316222	0.592832	0.0993931	0.281487	0.536273
ENSG00000215217	C5orf49	chromosome 5 open reading frame 49 [Source:HGNC Symbol;Acc:HGNC:27028]	C5orf49	protein_coding	0.340135	0.316136	0.592832	0.430934	0.239741	0.494425
ENSG00000227542	AC092614.1	novel transcript		lncRNA	-0.171055	0.316012	0.592832	-0.125194	0.446725	0.673807
ENSG00000231607	DLEU2	deleted in lymphocytic leukemia 2 [Source:HGNC Symbol;Acc:HGNC:13748]	DLEU2	lncRNA	-0.15257	0.316158	0.592832	-0.217333	0.10619	0.323061
ENSG00000182197	EXT1	exostosin glycosyltransferase 1 [Source:HGNC Symbol;Acc:HGNC:3512]	EXT1	protein_coding	-0.150288	0.316366	0.592964	-0.135439	0.36794	0.611003
ENSG00000256525	POLG2	DNA polymerase gamma 2, accessory subunit [Source:HGNC Symbol;Acc:HGNC:9180]	POLG2	protein_coding	-0.110675	0.316368	0.592964	-0.144321	0.233871	0.487381
ENSG00000073350	LLGL2	LLGL scribble cell polarity complex component 2 [Source:HGNC Symbol;Acc:HGNC:6629]	LLGL2	protein_coding	-0.325472	0.316592	0.593269	-0.311067	0.320769	0.569642
ENSG00000103196	CRISPLD2	cysteine rich secretory protein LCCL domain containing 2 [Source:HGNC Symbol;Acc:HGNC:25248]	CRISPLD2	protein_coding	0.351825	0.316606	0.593269	0.417485	0.203499	0.452061
ENSG00000067829	IDH3G	isocitrate dehydrogenase (NAD(+)) 3 gamma [Source:HGNC Symbol;Acc:HGNC:5386]	IDH3G	protein_coding	0.0578475	0.316966	0.593476	0.0637514	0.272471	0.526662
ENSG00000109920	FNBP4	formin binding protein 4 [Source:HGNC Symbol;Acc:HGNC:19752]	FNBP4	protein_coding	-0.0928268	0.316894	0.593476	-0.098169	0.286171	0.539664
ENSG00000111215	PRR4	proline rich 4 [Source:HGNC Symbol;Acc:HGNC:18020]	PRR4	protein_coding	0.0595604	0.316781	0.593476	0.0412875	0.458828	0.68262
ENSG00000130429	ARPC1B	actin related protein 2/3 complex subunit 1B [Source:HGNC Symbol;Acc:HGNC:704]	ARPC1B	protein_coding	-0.113606	0.316798	0.593476	-0.135094	0.156399	0.396763
ENSG00000205683	DPF3	double PHD fingers 3 [Source:HGNC Symbol;Acc:HGNC:17427]	DPF3	protein_coding	0.243623	0.316973	0.593476	0.3578	0.186744	0.433801
ENSG00000225171	DUTP6	deoxyuridine triphosphatase pseudogene 6 [Source:HGNC Symbol;Acc:HGNC:39519]	DUTP6	processed_pseudogene	0.254208	0.31698	0.593476	0.178465	0.515496	0.725553
ENSG00000250091	DNAH10OS	dynein axonemal heavy chain 10 opposite strand [Source:HGNC Symbol;Acc:HGNC:37121]	DNAH10OS	lncRNA	0.143925	0.316921	0.593476	0.199415	0.0980888	0.30922
ENSG00000160229	ZNF66	zinc finger protein 66 [Source:HGNC Symbol;Acc:HGNC:13135]	ZNF66	protein_coding	0.172387	0.317037	0.593512	0.165126	0.331524	0.580048
ENSG00000171163	ZNF692	zinc finger protein 692 [Source:HGNC Symbol;Acc:HGNC:26049]	ZNF692	protein_coding	-0.107482	0.317107	0.593573	-0.112281	0.293706	0.546443
ENSG00000022267	FHL1	four and a half LIM domains 1 [Source:HGNC Symbol;Acc:HGNC:3702]	FHL1	protein_coding	-0.073854	0.317276	0.593819	-0.0766106	0.294569	0.546774
ENSG00000050405	LIMA1	LIM domain and actin binding 1 [Source:HGNC Symbol;Acc:HGNC:24636]	LIMA1	protein_coding	0.143709	0.317357	0.593829	0.140095	0.325319	0.573839
ENSG00000182240	BACE2	beta-secretase 2 [Source:HGNC Symbol;Acc:HGNC:934]	BACE2	protein_coding	0.419249	0.317321	0.593829	0.303863	0.444018	0.672432
ENSG00000110700	RPS13	ribosomal protein S13 [Source:HGNC Symbol;Acc:HGNC:10386]	RPS13	protein_coding	0.096853	0.3175	0.594025	0.042386	0.60654	0.790152
ENSG00000135297	MTO1	mitochondrial tRNA translation optimization 1 [Source:HGNC Symbol;Acc:HGNC:19261]	MTO1	protein_coding	-0.0632477	0.317601	0.594034	-0.0980103	0.168843	0.413231
ENSG00000185950	IRS2	insulin receptor substrate 2 [Source:HGNC Symbol;Acc:HGNC:6126]	IRS2	protein_coding	-0.146197	0.317566	0.594034	-0.111563	0.421834	0.656951
ENSG00000237437	ASS1P12	argininosuccinate synthetase 1 pseudogene 12 [Source:HGNC Symbol;Acc:HGNC:762]	ASS1P12	processed_pseudogene	0.14331	0.317617	0.594034	0.161183	0.228101	0.48133
ENSG00000143157	POGK	pogo transposable element derived with KRAB domain [Source:HGNC Symbol;Acc:HGNC:18800]	POGK	protein_coding	0.0685925	0.317698	0.594039	0.08225	0.201266	0.449588
ENSG00000182551	ADI1	acireductone dioxygenase 1 [Source:HGNC Symbol;Acc:HGNC:30576]	ADI1	protein_coding	-0.176191	0.317745	0.594039	-0.201891	0.197923	0.445716
ENSG00000213639	PPP1CB	protein phosphatase 1 catalytic subunit beta [Source:HGNC Symbol;Acc:HGNC:9282]	PPP1CB	protein_coding	0.133834	0.317771	0.594039	0.0814491	0.433383	0.664112
ENSG00000216895	AC009403.1	novel transcript, antisense to RBM33		lncRNA	-0.108622	0.317682	0.594039	-0.0765258	0.491793	0.708231
ENSG00000111231	GPN3	GPN-loop GTPase 3 [Source:HGNC Symbol;Acc:HGNC:30186]	GPN3	protein_coding	-0.111939	0.317963	0.594189	-0.17893	0.0367219	0.18566
ENSG00000172817	CYP7B1	cytochrome P450 family 7 subfamily B member 1 [Source:HGNC Symbol;Acc:HGNC:2652]	CYP7B1	protein_coding	0.332117	0.317964	0.594189	0.422475	0.192942	0.441189
ENSG00000260415					0.13242	0.317911	0.594189	0.150983	0.21107	0.461723
ENSG00000158321	AUTS2	activator of transcription and developmental regulator AUTS2 [Source:HGNC Symbol;Acc:HGNC:14262]	AUTS2	protein_coding	-0.114021	0.318051	0.594281	-0.170965	0.199673	0.44771
ENSG00000213625	LEPROT	leptin receptor overlapping transcript [Source:HGNC Symbol;Acc:HGNC:29477]	LEPROT	protein_coding	0.0861285	0.318224	0.594533	0.106333	0.253271	0.508789
ENSG00000018699	TTC27	tetratricopeptide repeat domain 27 [Source:HGNC Symbol;Acc:HGNC:25986]	TTC27	protein_coding	-0.106039	0.318326	0.594612	-0.129961	0.171815	0.416282
ENSG00000147996	CBWD5	COBW domain containing 5 [Source:HGNC Symbol;Acc:HGNC:24584]	CBWD5	protein_coding	-0.157644	0.318341	0.594612	-0.135912	0.401631	0.639389
ENSG00000156299	TIAM1	T cell lymphoma invasion and metastasis 1 [Source:HGNC Symbol;Acc:HGNC:11805]	TIAM1	protein_coding	-0.0972167	0.318539	0.594911	-0.105421	0.280287	0.535231
ENSG00000218283	MORF4L1P1	mortality factor 4 like 1 pseudogene 1 [Source:HGNC Symbol;Acc:HGNC:20400]	MORF4L1P1	processed_pseudogene	0.0757501	0.318737	0.59521	0.0560088	0.386166	0.626772
ENSG00000006282	SPATA20	spermatogenesis associated 20 [Source:HGNC Symbol;Acc:HGNC:26125]	SPATA20	protein_coding	0.184637	0.318824	0.595303	0.213269	0.237138	0.491977
ENSG00000196914	ARHGEF12	Rho guanine nucleotide exchange factor 12 [Source:HGNC Symbol;Acc:HGNC:14193]	ARHGEF12	protein_coding	-0.0759255	0.318874	0.595325	-0.0315672	0.602594	0.787746
ENSG00000123739	PLA2G12A	phospholipase A2 group XIIA [Source:HGNC Symbol;Acc:HGNC:18554]	PLA2G12A	protein_coding	0.105881	0.319002	0.595492	0.160356	0.153314	0.393491
ENSG00000129204	USP6	ubiquitin specific peptidase 6 [Source:HGNC Symbol;Acc:HGNC:12629]	USP6	protein_coding	-0.174291	0.319112	0.595628	-0.143278	0.42506	0.658604
ENSG00000140398	NEIL1	nei like DNA glycosylase 1 [Source:HGNC Symbol;Acc:HGNC:18448]	NEIL1	protein_coding	0.108491	0.319152	0.595633	0.151965	0.161928	0.404313
ENSG00000109079	TNFAIP1	TNF alpha induced protein 1 [Source:HGNC Symbol;Acc:HGNC:11894]	TNFAIP1	protein_coding	0.0799657	0.319264	0.595712	0.119007	0.109096	0.327663
ENSG00000113575	PPP2CA	protein phosphatase 2 catalytic subunit alpha [Source:HGNC Symbol;Acc:HGNC:9299]	PPP2CA	protein_coding	0.0892255	0.319298	0.595712	0.0608203	0.421384	0.656645
ENSG00000178464	RPL10P16	ribosomal protein L10 pseudogene 16 [Source:HGNC Symbol;Acc:HGNC:36882]	RPL10P16	processed_pseudogene	0.154173	0.319309	0.595712	0.131906	0.345662	0.59126
ENSG00000090013	BLVRB	biliverdin reductase B [Source:HGNC Symbol;Acc:HGNC:1063]	BLVRB	protein_coding	-0.233496	0.319623	0.59573	-0.223833	0.338482	0.585013
ENSG00000111897	SERINC1	serine incorporator 1 [Source:HGNC Symbol;Acc:HGNC:13464]	SERINC1	protein_coding	0.0961486	0.319392	0.59573	0.157958	0.102332	0.316827
ENSG00000114554	PLXNA1	plexin A1 [Source:HGNC Symbol;Acc:HGNC:9099]	PLXNA1	protein_coding	0.133166	0.319566	0.59573	0.136118	0.288079	0.541811
ENSG00000114670	NEK11	NIMA related kinase 11 [Source:HGNC Symbol;Acc:HGNC:18593]	NEK11	protein_coding	0.371596	0.319533	0.59573	0.40739	0.281945	0.536765
ENSG00000149634	SPATA25	spermatogenesis associated 25 [Source:HGNC Symbol;Acc:HGNC:16158]	SPATA25	protein_coding	0.148154	0.319456	0.59573	0.167391	0.264834	0.519906
ENSG00000157426	AASDH	aminoadipate-semialdehyde dehydrogenase [Source:HGNC Symbol;Acc:HGNC:23993]	AASDH	protein_coding	-0.0870444	0.319658	0.59573	-0.0843608	0.322231	0.570915
ENSG00000183665	TRMT12	tRNA methyltransferase 12 homolog [Source:HGNC Symbol;Acc:HGNC:26091]	TRMT12	protein_coding	-0.056925	0.319418	0.59573	-0.0531684	0.34686	0.592431
ENSG00000204160	ZDHHC18	zinc finger DHHC-type containing 18 [Source:HGNC Symbol;Acc:HGNC:20712]	ZDHHC18	protein_coding	0.0604261	0.319625	0.59573	0.0333664	0.609892	0.792291
ENSG00000251595	ABCA11P	ATP binding cassette subfamily A member 11, pseudogene [Source:HGNC Symbol;Acc:HGNC:31]	ABCA11P	transcribed_processed_pseudogene	0.125335	0.319526	0.59573	0.109305	0.378713	0.619863
ENSG00000239382	ALKBH6	alkB homolog 6 [Source:HGNC Symbol;Acc:HGNC:28243]	ALKBH6	protein_coding	0.121624	0.319709	0.595754	0.11362	0.35274	0.597209
ENSG00000072506	HSD17B10	hydroxysteroid 17-beta dehydrogenase 10 [Source:HGNC Symbol;Acc:HGNC:4800]	HSD17B10	protein_coding	0.163646	0.31995	0.595863	0.1331	0.330952	0.579621
ENSG00000115548	KDM3A	lysine demethylase 3A [Source:HGNC Symbol;Acc:HGNC:20815]	KDM3A	protein_coding	0.104733	0.319827	0.595863	0.128199	0.202656	0.451209
ENSG00000136521	NDUFB5	NADH:ubiquinone oxidoreductase subunit B5 [Source:HGNC Symbol;Acc:HGNC:7700]	NDUFB5	protein_coding	0.0869825	0.31987	0.595863	0.0753228	0.305774	0.556302
ENSG00000168237	GLYCTK	glycerate kinase [Source:HGNC Symbol;Acc:HGNC:24247]	GLYCTK	protein_coding	0.220348	0.319956	0.595863	0.219435	0.308926	0.558676
ENSG00000198886	MT-ND4	mitochondrially encoded NADH:ubiquinone oxidoreductase core subunit 4 [Source:HGNC Symbol;Acc:HGNC:7459]	MT-ND4	protein_coding	0.0832447	0.319885	0.595863	0.0653484	0.440721	0.669752
ENSG00000204576	PRR3	proline rich 3 [Source:HGNC Symbol;Acc:HGNC:21149]	PRR3	protein_coding	-0.0503626	0.320057	0.59598	-0.0620724	0.220931	0.473888
ENSG00000184156	KCNQ3	potassium voltage-gated channel subfamily Q member 3 [Source:HGNC Symbol;Acc:HGNC:6297]	KCNQ3	protein_coding	0.804073	0.32019	0.596017	1.19669	0.0372025	0.187128
ENSG00000236200	KDM4A-AS1	KDM4A antisense RNA 1 [Source:HGNC Symbol;Acc:HGNC:40528]	KDM4A-AS1	lncRNA	0.112896	0.320181	0.596017	0.109577	0.328233	0.576485
ENSG00000242797	GLYCTK-AS1	GLYCTK antisense RNA 1 [Source:HGNC Symbol;Acc:HGNC:41043]	GLYCTK-AS1	lncRNA	0.284079	0.32013	0.596017	0.226004	0.454921	0.680675
ENSG00000116141	MARK1	microtubule affinity regulating kinase 1 [Source:HGNC Symbol;Acc:HGNC:6896]	MARK1	protein_coding	0.121767	0.320323	0.596193	0.0577681	0.690161	0.840579
ENSG00000158850	B4GALT3	beta-1,4-galactosyltransferase 3 [Source:HGNC Symbol;Acc:HGNC:926]	B4GALT3	protein_coding	-0.063556	0.32042	0.596304	-0.0592057	0.350851	0.595099
ENSG00000141141					0.0777771	0.320564	0.596502	0.0808511	0.297827	0.549453
ENSG00000102317	RBM3	RNA binding motif protein 3 [Source:HGNC Symbol;Acc:HGNC:9900]	RBM3	protein_coding	0.141079	0.320786	0.596671	0.0869673	0.494079	0.709828
ENSG00000129932	DOHH	deoxyhypusine hydroxylase [Source:HGNC Symbol;Acc:HGNC:28662]	DOHH	protein_coding	0.120273	0.320844	0.596671	0.100042	0.384513	0.625353
ENSG00000143740	SNAP47	synaptosome associated protein 47 [Source:HGNC Symbol;Acc:HGNC:30669]	SNAP47	protein_coding	-0.05215	0.320842	0.596671	-0.0555128	0.279509	0.534766
ENSG00000164076	CAMKV	CaM kinase like vesicle associated [Source:HGNC Symbol;Acc:HGNC:28788]	CAMKV	protein_coding	0.315305	0.320813	0.596671	0.389837	0.199686	0.44771
ENSG00000175595	ERCC4	ERCC excision repair 4, endonuclease catalytic subunit [Source:HGNC Symbol;Acc:HGNC:3436]	ERCC4	protein_coding	-0.0906316	0.320809	0.596671	-0.0814325	0.365987	0.608974
ENSG00000116406	EDEM3	ER degradation enhancing alpha-mannosidase like protein 3 [Source:HGNC Symbol;Acc:HGNC:16787]	EDEM3	protein_coding	-0.0939145	0.320995	0.596809	-0.0587596	0.440295	0.669426
ENSG00000147535	PLPP5	phospholipid phosphatase 5 [Source:HGNC Symbol;Acc:HGNC:25026]	PLPP5	protein_coding	-0.113847	0.320958	0.596809	-0.103238	0.359502	0.603344
ENSG00000260124					0.437601	0.321065	0.59687	0.640165	0.0661152	0.247547
ENSG00000083223	TUT7	terminal uridylyl transferase 7 [Source:HGNC Symbol;Acc:HGNC:25817]	TUT7	protein_coding	-0.112255	0.321273	0.596949	-0.0888417	0.368359	0.611297
ENSG00000116191	RALGPS2	Ral GEF with PH domain and SH3 binding motif 2 [Source:HGNC Symbol;Acc:HGNC:30279]	RALGPS2	protein_coding	0.111304	0.321288	0.596949	0.09902	0.384521	0.625353
ENSG00000120705	ETF1	eukaryotic translation termination factor 1 [Source:HGNC Symbol;Acc:HGNC:3477]	ETF1	protein_coding	-0.0933354	0.321229	0.596949	-0.12363	0.140377	0.374062
ENSG00000129654	FOXJ1	forkhead box J1 [Source:HGNC Symbol;Acc:HGNC:3816]	FOXJ1	protein_coding	0.194143	0.321373	0.596949	0.26709	0.244595	0.499555
ENSG00000165072	MAMDC2	MAM domain containing 2 [Source:HGNC Symbol;Acc:HGNC:23673]	MAMDC2	protein_coding	-0.38256	0.321339	0.596949	-0.435718	0.238235	0.492713
ENSG00000179841	AKAP5	A-kinase anchoring protein 5 [Source:HGNC Symbol;Acc:HGNC:375]	AKAP5	protein_coding	-0.200343	0.321315	0.596949	-0.18188	0.356996	0.601232
ENSG00000227775	AL031282.1	ribosomal protein S7 (RPS7) pseudogene		transcribed_processed_pseudogene	-0.144917	0.321353	0.596949	-0.0550213	0.718391	0.856069
ENSG00000170153	RNF150	ring finger protein 150 [Source:HGNC Symbol;Acc:HGNC:23138]	RNF150	protein_coding	-0.175242	0.321446	0.596983	-0.0900123	0.484531	0.702846
ENSG00000242215					-0.190767	0.321487	0.596983	-0.135098	0.392091	0.631279
ENSG00000260409	AC012414.5	novel transcript		lncRNA	0.784432	0.321505	0.596983	1.21897	0.190037	0.437601
ENSG00000119979	DENND10	DENN domain containing 10 [Source:HGNC Symbol;Acc:HGNC:31793]	DENND10	protein_coding	0.0638106	0.321552	0.597	0.0508816	0.373574	0.615408
ENSG00000107249	GLIS3	GLIS family zinc finger 3 [Source:HGNC Symbol;Acc:HGNC:28510]	GLIS3	protein_coding	-0.129365	0.321633	0.597079	-0.00227687	0.989117	0.995477
ENSG00000125458	NT5C	5', 3'-nucleotidase, cytosolic [Source:HGNC Symbol;Acc:HGNC:17144]	NT5C	protein_coding	0.0965948	0.321679	0.597096	0.0523676	0.510942	0.722281
ENSG00000111752	PHC1	polyhomeotic homolog 1 [Source:HGNC Symbol;Acc:HGNC:3182]	PHC1	protein_coding	-0.100954	0.321814	0.597206	-0.0653388	0.471563	0.692966
ENSG00000186453	FAM228A	family with sequence similarity 228 member A [Source:HGNC Symbol;Acc:HGNC:34418]	FAM228A	protein_coding	0.213919	0.32181	0.597206	0.2453	0.237421	0.492122
ENSG00000100483	VCPKMT	valosin containing protein lysine methyltransferase [Source:HGNC Symbol;Acc:HGNC:20352]	VCPKMT	protein_coding	-0.0719185	0.321903	0.597231	-0.113832	0.185222	0.431905
ENSG00000163017	ACTG2	actin gamma 2, smooth muscle [Source:HGNC Symbol;Acc:HGNC:145]	ACTG2	protein_coding	0.505593	0.321904	0.597231	0.482977	0.31329	0.561996
ENSG00000117122	MFAP2	microfibril associated protein 2 [Source:HGNC Symbol;Acc:HGNC:7033]	MFAP2	protein_coding	-0.206749	0.322178	0.59767	-0.167119	0.444973	0.672919
ENSG00000138190	EXOC6	exocyst complex component 6 [Source:HGNC Symbol;Acc:HGNC:23196]	EXOC6	protein_coding	0.13012	0.322313	0.59785	0.0768236	0.50213	0.715273
ENSG00000054356	PTPRN	protein tyrosine phosphatase receptor type N [Source:HGNC Symbol;Acc:HGNC:9676]	PTPRN	protein_coding	0.380627	0.322434	0.597943	0.506317	0.123873	0.35084
ENSG00000164402	SEPTIN8	septin 8 [Source:HGNC Symbol;Acc:HGNC:16511]	SEPTIN8	protein_coding	-0.10516	0.322439	0.597943	-0.146457	0.232836	0.48631
ENSG00000153774	CFDP1	craniofacial development protein 1 [Source:HGNC Symbol;Acc:HGNC:1873]	CFDP1	protein_coding	0.0862113	0.322625	0.598147	0.071963	0.350795	0.595068
ENSG00000164171	ITGA2	integrin subunit alpha 2 [Source:HGNC Symbol;Acc:HGNC:6137]	ITGA2	protein_coding	-0.262016	0.322623	0.598147	-0.281488	0.287992	0.541778
ENSG00000196924	FLNA	filamin A [Source:HGNC Symbol;Acc:HGNC:3754]	FLNA	protein_coding	0.103407	0.322673	0.598165	0.135905	0.213422	0.464419
ENSG00000039560	RAI14	retinoic acid induced 14 [Source:HGNC Symbol;Acc:HGNC:14873]	RAI14	protein_coding	0.0883009	0.323207	0.598303	0.0899653	0.30743	0.557513
ENSG00000068024	HDAC4	histone deacetylase 4 [Source:HGNC Symbol;Acc:HGNC:14063]	HDAC4	protein_coding	-0.0911687	0.323157	0.598303	-0.0329685	0.647721	0.814854
ENSG00000099330	OCEL1	occludin/ELL domain containing 1 [Source:HGNC Symbol;Acc:HGNC:26221]	OCEL1	protein_coding	0.108086	0.322895	0.598303	0.104668	0.334928	0.582404
ENSG00000131480	AOC2	amine oxidase copper containing 2 [Source:HGNC Symbol;Acc:HGNC:549]	AOC2	protein_coding	-0.250548	0.322837	0.598303	-0.233496	0.309142	0.55874
ENSG00000133315	MACROD1	mono-ADP ribosylhydrolase 1 [Source:HGNC Symbol;Acc:HGNC:29598]	MACROD1	protein_coding	0.105672	0.323132	0.598303	0.0858404	0.405008	0.642493
ENSG00000143158	MPC2	mitochondrial pyruvate carrier 2 [Source:HGNC Symbol;Acc:HGNC:24515]	MPC2	protein_coding	0.0937264	0.323035	0.598303	0.0664062	0.444483	0.672432
ENSG00000157600	TMEM164	transmembrane protein 164 [Source:HGNC Symbol;Acc:HGNC:26217]	TMEM164	protein_coding	-0.110111	0.323248	0.598303	-0.130376	0.21821	0.470806
ENSG00000160767	FAM189B	family with sequence similarity 189 member B [Source:HGNC Symbol;Acc:HGNC:1233]	FAM189B	protein_coding	0.0695173	0.323279	0.598303	0.0527695	0.445861	0.673149
ENSG00000167695	TLCD3A	TLC domain containing 3A [Source:HGNC Symbol;Acc:HGNC:29646]	TLCD3A	protein_coding	-0.108887	0.322898	0.598303	-0.123779	0.235131	0.489102
ENSG00000185250	PPIL6	peptidylprolyl isomerase like 6 [Source:HGNC Symbol;Acc:HGNC:21557]	PPIL6	protein_coding	-0.175134	0.323215	0.598303	-0.150756	0.376635	0.618289
ENSG00000233110	AC093797.1	novel transcript, antisense to SORBS2		lncRNA	0.224096	0.323107	0.598303	0.277768	0.193901	0.441828
ENSG00000246203	AL353807.3	novel pseudogene		unprocessed_pseudogene	-0.23046	0.32321	0.598303	-0.228926	0.308773	0.558644
ENSG00000248441	LINC01197	long intergenic non-protein coding RNA 1197 [Source:HGNC Symbol;Acc:HGNC:49597]	LINC01197	lncRNA	0.451952	0.323203	0.598303	0.349166	0.445234	0.672919
ENSG00000261308	FIGNL2	fidgetin like 2 [Source:HGNC Symbol;Acc:HGNC:13287]	FIGNL2	protein_coding	-0.164262	0.3231	0.598303	-0.174698	0.294284	0.546684
ENSG00000133069	TMCC2	transmembrane and coiled-coil domain family 2 [Source:HGNC Symbol;Acc:HGNC:24239]	TMCC2	protein_coding	0.120712	0.323452	0.59841	0.178866	0.0767399	0.26961
ENSG00000156026	MCU	mitochondrial calcium uniporter [Source:HGNC Symbol;Acc:HGNC:23526]	MCU	protein_coding	-0.0737489	0.323488	0.59841	-0.0723773	0.320965	0.569737
ENSG00000172270	BSG	basigin (Ok blood group) [Source:HGNC Symbol;Acc:HGNC:1116]	BSG	protein_coding	-0.0703752	0.323417	0.59841	-0.0633654	0.376219	0.618166
ENSG00000174807	CD248	CD248 molecule [Source:HGNC Symbol;Acc:HGNC:18219]	CD248	protein_coding	-0.310437	0.323459	0.59841	-0.152271	0.690321	0.840667
ENSG00000118785	SPP1	secreted phosphoprotein 1 [Source:HGNC Symbol;Acc:HGNC:11255]	SPP1	protein_coding	-0.597256	0.323612	0.598498	-0.72447	0.23568	0.489662
ENSG00000126882	FAM78A	family with sequence similarity 78 member A [Source:HGNC Symbol;Acc:HGNC:25465]	FAM78A	protein_coding	0.195155	0.323611	0.598498	0.230608	0.209718	0.46
ENSG00000161558	TMEM143	transmembrane protein 143 [Source:HGNC Symbol;Acc:HGNC:25603]	TMEM143	protein_coding	-0.14872	0.323659	0.598515	-0.131228	0.35758	0.60171
ENSG00000142599	RERE	arginine-glutamic acid dipeptide repeats [Source:HGNC Symbol;Acc:HGNC:9965]	RERE	protein_coding	-0.0966697	0.32387	0.598695	-0.0655185	0.474229	0.694887
ENSG00000183666	GUSBP1	GUSB pseudogene 1 [Source:HGNC Symbol;Acc:HGNC:13670]	GUSBP1	transcribed_unprocessed_pseudogene	-0.138075	0.323845	0.598695	-0.0801455	0.541488	0.745208
ENSG00000198492	YTHDF2	YTH N6-methyladenosine RNA binding protein 2 [Source:HGNC Symbol;Acc:HGNC:31675]	YTHDF2	protein_coding	0.0643656	0.323804	0.598695	0.0422342	0.481686	0.700687
ENSG00000122707	RECK	reversion inducing cysteine rich protein with kazal motifs [Source:HGNC Symbol;Acc:HGNC:11345]	RECK	protein_coding	-0.0851023	0.324086	0.598742	-0.0909175	0.290021	0.543405
ENSG00000139620	KANSL2	KAT8 regulatory NSL complex subunit 2 [Source:HGNC Symbol;Acc:HGNC:26024]	KANSL2	protein_coding	0.0798846	0.324071	0.598742	0.0462303	0.560254	0.759208
ENSG00000163046	ANKRD30BL	ankyrin repeat domain 30B like [Source:HGNC Symbol;Acc:HGNC:35167]	ANKRD30BL	protein_coding	0.294828	0.324024	0.598742	0.298036	0.316575	0.565521
ENSG00000166435	XRRA1	X-ray radiation resistance associated 1 [Source:HGNC Symbol;Acc:HGNC:18868]	XRRA1	protein_coding	-0.224514	0.324028	0.598742	-0.187577	0.393925	0.633413
ENSG00000185561	TLCD2	TLC domain containing 2 [Source:HGNC Symbol;Acc:HGNC:33522]	TLCD2	protein_coding	-0.211253	0.324011	0.598742	-0.139888	0.534386	0.740385
ENSG00000100320	RBFOX2	RNA binding fox-1 homolog 2 [Source:HGNC Symbol;Acc:HGNC:9906]	RBFOX2	protein_coding	-0.0860156	0.324177	0.598772	-0.0417682	0.586257	0.776136
ENSG00000107949	BCCIP	BRCA2 and CDKN1A interacting protein [Source:HGNC Symbol;Acc:HGNC:978]	BCCIP	protein_coding	0.110946	0.324178	0.598772	0.0718935	0.421679	0.656881
ENSG00000164542	KIAA0895	KIAA0895 [Source:HGNC Symbol;Acc:HGNC:22206]	KIAA0895	protein_coding	0.0755628	0.324292	0.598842	0.0932454	0.202654	0.451209
ENSG00000198521	ZNF43	zinc finger protein 43 [Source:HGNC Symbol;Acc:HGNC:13109]	ZNF43	protein_coding	0.128645	0.324289	0.598842	0.0906653	0.428547	0.660745
ENSG00000078304	PPP2R5C	protein phosphatase 2 regulatory subunit B'gamma [Source:HGNC Symbol;Acc:HGNC:9311]	PPP2R5C	protein_coding	0.0525317	0.324393	0.598958	0.0530112	0.309856	0.559211
ENSG00000105287	PRKD2	protein kinase D2 [Source:HGNC Symbol;Acc:HGNC:17293]	PRKD2	protein_coding	0.0745854	0.324439	0.598973	0.0665919	0.381562	0.622532
ENSG00000155636	RBM45	RNA binding motif protein 45 [Source:HGNC Symbol;Acc:HGNC:24468]	RBM45	protein_coding	0.0773441	0.324509	0.599033	0.0681382	0.32684	0.575558
ENSG00000185000	DGAT1	diacylglycerol O-acyltransferase 1 [Source:HGNC Symbol;Acc:HGNC:2843]	DGAT1	protein_coding	0.0662473	0.32463	0.599184	0.0854082	0.19871	0.446588
ENSG00000197343	ZNF655	zinc finger protein 655 [Source:HGNC Symbol;Acc:HGNC:30899]	ZNF655	protein_coding	-0.051083	0.324848	0.599518	-0.036008	0.473932	0.694762
ENSG00000114473	IQCG	IQ motif containing G [Source:HGNC Symbol;Acc:HGNC:25251]	IQCG	protein_coding	0.136667	0.325015	0.599755	0.181685	0.223255	0.475507
ENSG00000117174	ZNHIT6	zinc finger HIT-type containing 6 [Source:HGNC Symbol;Acc:HGNC:26089]	ZNHIT6	protein_coding	0.0655232	0.325137	0.599841	0.0448246	0.513157	0.723849
ENSG00000253738	OTUD6B-AS1	OTUD6B antisense RNA 1 (head to head) [Source:HGNC Symbol;Acc:HGNC:50466]	OTUD6B-AS1	lncRNA	0.0858553	0.325133	0.599841	0.0722672	0.391253	0.630638
ENSG00000107796	ACTA2	actin alpha 2, smooth muscle [Source:HGNC Symbol;Acc:HGNC:130]	ACTA2	protein_coding	-0.171711	0.325471	0.600318	-0.210817	0.17421	0.419269
ENSG00000114279	FGF12	fibroblast growth factor 12 [Source:HGNC Symbol;Acc:HGNC:3668]	FGF12	protein_coding	-0.393408	0.32551	0.600318	-0.326053	0.42402	0.658096
ENSG00000152082	MZT2B	mitotic spindle organizing protein 2B [Source:HGNC Symbol;Acc:HGNC:25886]	MZT2B	protein_coding	0.0953103	0.325478	0.600318	0.0683072	0.428316	0.660744
ENSG00000154310	TNIK	TRAF2 and NCK interacting kinase [Source:HGNC Symbol;Acc:HGNC:30765]	TNIK	protein_coding	0.134908	0.32558	0.600376	0.178579	0.196801	0.444825
ENSG00000143443	C1orf56	chromosome 1 open reading frame 56 [Source:HGNC Symbol;Acc:HGNC:26045]	C1orf56	protein_coding	-0.163977	0.325676	0.600383	-0.147049	0.379249	0.620123
ENSG00000161638	ITGA5	integrin subunit alpha 5 [Source:HGNC Symbol;Acc:HGNC:6141]	ITGA5	protein_coding	-0.157128	0.325736	0.600383	-0.147413	0.357044	0.601232
ENSG00000230715	AC018638.2	novel pseudogene		processed_pseudogene	-0.140123	0.325679	0.600383	-0.111796	0.422981	0.65779
ENSG00000263072	ZNF213-AS1	ZNF213 antisense RNA 1 (head to head) [Source:HGNC Symbol;Acc:HGNC:50505]	ZNF213-AS1	lncRNA	-0.0978811	0.325708	0.600383	-0.0815165	0.418878	0.65474
ENSG00000137601	NEK1	NIMA related kinase 1 [Source:HGNC Symbol;Acc:HGNC:7744]	NEK1	protein_coding	-0.104104	0.3259	0.600559	-0.07393	0.526038	0.733333
ENSG00000165646	SLC18A2	solute carrier family 18 member A2 [Source:HGNC Symbol;Acc:HGNC:10935]	SLC18A2	protein_coding	0.148908	0.325908	0.600559	0.259437	0.186354	0.433223
ENSG00000081181	ARG2	arginase 2 [Source:HGNC Symbol;Acc:HGNC:664]	ARG2	protein_coding	-0.141247	0.326122	0.600761	-0.17251	0.245584	0.500538
ENSG00000158062	UBXN11	UBX domain protein 11 [Source:HGNC Symbol;Acc:HGNC:30600]	UBXN11	protein_coding	0.15716	0.326132	0.600761	0.168594	0.294808	0.547008
ENSG00000251550	AC091133.5	COX assembly mitochondrial protein homolog (S. cerevisiae) (CMC1) pseudogene		processed_pseudogene	0.221993	0.326091	0.600761	0.121471	0.556468	0.756633
ENSG00000132821	VSTM2L	V-set and transmembrane domain containing 2 like [Source:HGNC Symbol;Acc:HGNC:16096]	VSTM2L	protein_coding	-0.213272	0.326208	0.60083	-0.183979	0.404451	0.641868
ENSG00000168348	INSM2	INSM transcriptional repressor 2 [Source:HGNC Symbol;Acc:HGNC:17539]	INSM2	protein_coding	0.919775	0.326426	0.601163	1.28368	0.124133	0.351152
ENSG00000246982	Z84485.1	novel transcript, antisense to BRPF3		lncRNA	-0.309826	0.326523	0.60127	-0.243413	0.421192	0.656534
ENSG00000114353	GNAI2	G protein subunit alpha i2 [Source:HGNC Symbol;Acc:HGNC:4385]	GNAI2	protein_coding	0.0972968	0.326628	0.601322	0.0951405	0.333698	0.58217
ENSG00000141576	RNF157	ring finger protein 157 [Source:HGNC Symbol;Acc:HGNC:29402]	RNF157	protein_coding	0.149646	0.326665	0.601322	0.122787	0.443388	0.672378
ENSG00000212694	LINC01089	long intergenic non-protein coding RNA 1089 [Source:HGNC Symbol;Acc:HGNC:27886]	LINC01089	lncRNA	-0.132428	0.326655	0.601322	-0.112806	0.410742	0.648131
ENSG00000182220	ATP6AP2	ATPase H+ transporting accessory protein 2 [Source:HGNC Symbol;Acc:HGNC:18305]	ATP6AP2	protein_coding	0.0849746	0.326728	0.601367	0.100097	0.271022	0.525214
ENSG00000100216	TOMM22	translocase of outer mitochondrial membrane 22 [Source:HGNC Symbol;Acc:HGNC:18002]	TOMM22	protein_coding	0.0860058	0.326804	0.601438	0.053162	0.395939	0.635067
ENSG00000150540	HNMT	histamine N-methyltransferase [Source:HGNC Symbol;Acc:HGNC:5028]	HNMT	protein_coding	-0.314838	0.326979	0.601449	-0.19992	0.578975	0.77107
ENSG00000160741	CRTC2	CREB regulated transcription coactivator 2 [Source:HGNC Symbol;Acc:HGNC:27301]	CRTC2	protein_coding	0.0562479	0.32692	0.601449	0.0549565	0.328194	0.576485
ENSG00000160991	ORAI2	ORAI calcium release-activated calcium modulator 2 [Source:HGNC Symbol;Acc:HGNC:21667]	ORAI2	protein_coding	0.087509	0.326937	0.601449	0.115196	0.209728	0.46
ENSG00000162641	AKNAD1	AKNA domain containing 1 [Source:HGNC Symbol;Acc:HGNC:28398]	AKNAD1	protein_coding	0.451162	0.326852	0.601449	0.51736	0.254964	0.510348
ENSG00000185728	YTHDF3	YTH N6-methyladenosine RNA binding protein 3 [Source:HGNC Symbol;Acc:HGNC:26465]	YTHDF3	protein_coding	0.0626447	0.327001	0.601449	0.0759024	0.219741	0.472476
ENSG00000154864	PIEZO2	piezo type mechanosensitive ion channel component 2 [Source:HGNC Symbol;Acc:HGNC:26270]	PIEZO2	protein_coding	0.310732	0.327045	0.60146	0.45785	0.20493	0.4539
ENSG00000186312	CA5BP1	carbonic anhydrase 5B pseudogene 1 [Source:HGNC Symbol;Acc:HGNC:29544]	CA5BP1	transcribed_unprocessed_pseudogene	0.0977015	0.327194	0.601664	0.0950804	0.326704	0.575447
ENSG00000080031	PTPRH	protein tyrosine phosphatase receptor type H [Source:HGNC Symbol;Acc:HGNC:9672]	PTPRH	protein_coding	0.298127	0.327365	0.601726	0.384145	0.123977	0.350929
ENSG00000099834	CDHR5	cadherin related family member 5 [Source:HGNC Symbol;Acc:HGNC:7521]	CDHR5	protein_coding	-0.292059	0.327381	0.601726	-0.290323	0.312224	0.561106
ENSG00000127585	FBXL16	F-box and leucine rich repeat protein 16 [Source:HGNC Symbol;Acc:HGNC:14150]	FBXL16	protein_coding	0.263282	0.327369	0.601726	0.392902	0.0966756	0.306974
ENSG00000130244	FAM98C	family with sequence similarity 98 member C [Source:HGNC Symbol;Acc:HGNC:27119]	FAM98C	protein_coding	0.0936946	0.327303	0.601726	0.0872132	0.34348	0.589063
ENSG00000110955	ATP5F1B	ATP synthase F1 subunit beta [Source:HGNC Symbol;Acc:HGNC:830]	ATP5F1B	protein_coding	0.0489929	0.327501	0.601806	0.0339146	0.406574	0.643875
ENSG00000248015	AC005329.1	novel transcript, antisense to NDUFS7		lncRNA	-0.194895	0.327475	0.601806	-0.202552	0.30723	0.557453
ENSG00000176204	LRRTM4	leucine rich repeat transmembrane neuronal 4 [Source:HGNC Symbol;Acc:HGNC:19411]	LRRTM4	protein_coding	0.247288	0.327548	0.601823	0.38058	0.093838	0.302412
ENSG00000131389	SLC6A6	solute carrier family 6 member 6 [Source:HGNC Symbol;Acc:HGNC:11052]	SLC6A6	protein_coding	-0.137721	0.327595	0.601839	-0.151762	0.28821	0.541863
ENSG00000096654	ZNF184	zinc finger protein 184 [Source:HGNC Symbol;Acc:HGNC:12975]	ZNF184	protein_coding	-0.0916479	0.3278	0.602145	-0.111944	0.219763	0.472476
ENSG00000229132	EIF4A1P10	eukaryotic translation initiation factor 4A1 pseudogene 10 [Source:HGNC Symbol;Acc:HGNC:37930]	EIF4A1P10	processed_pseudogene	-0.149308	0.328021	0.602481	-0.146449	0.332673	0.581348
ENSG00000188603	CLN3	CLN3 lysosomal/endosomal transmembrane protein, battenin [Source:HGNC Symbol;Acc:HGNC:2074]	CLN3	protein_coding	0.134284	0.328255	0.602771	0.145517	0.293617	0.546359
ENSG00000188641	DPYD	dihydropyrimidine dehydrogenase [Source:HGNC Symbol;Acc:HGNC:3012]	DPYD	protein_coding	-0.267588	0.328234	0.602771	-0.206053	0.471885	0.693224
ENSG00000160284	SPATC1L	spermatogenesis and centriole associated 1 like [Source:HGNC Symbol;Acc:HGNC:1298]	SPATC1L	protein_coding	-0.20252	0.328463	0.603082	-0.16257	0.424156	0.65816
ENSG00000086232	EIF2AK1	eukaryotic translation initiation factor 2 alpha kinase 1 [Source:HGNC Symbol;Acc:HGNC:24921]	EIF2AK1	protein_coding	-0.0485062	0.328679	0.603199	-0.0450771	0.347489	0.592649
ENSG00000138433	CIR1	corepressor interacting with RBPJ, 1 [Source:HGNC Symbol;Acc:HGNC:24217]	CIR1	protein_coding	-0.0858634	0.328613	0.603199	-0.0958088	0.25152	0.506998
ENSG00000175166	PSMD2	proteasome 26S subunit, non-ATPase 2 [Source:HGNC Symbol;Acc:HGNC:9559]	PSMD2	protein_coding	0.0808133	0.32868	0.603199	0.0668524	0.372204	0.614199
ENSG00000235453	SMIM27	small integral membrane protein 27 [Source:HGNC Symbol;Acc:HGNC:31420]	SMIM27	protein_coding	0.101227	0.328642	0.603199	0.0982146	0.336319	0.583315
ENSG00000100292	HMOX1	heme oxygenase 1 [Source:HGNC Symbol;Acc:HGNC:5013]	HMOX1	protein_coding	0.288437	0.328777	0.603306	0.313524	0.288895	0.54247
ENSG00000067596	DHX8	DEAH-box helicase 8 [Source:HGNC Symbol;Acc:HGNC:2749]	DHX8	protein_coding	-0.0905544	0.328931	0.603406	-0.0993808	0.27767	0.53266
ENSG00000112182	BACH2	BTB domain and CNC homolog 2 [Source:HGNC Symbol;Acc:HGNC:14078]	BACH2	protein_coding	0.177508	0.328968	0.603406	0.162723	0.372923	0.614931
ENSG00000149591	TAGLN	transgelin [Source:HGNC Symbol;Acc:HGNC:11553]	TAGLN	protein_coding	-0.28877	0.328907	0.603406	-0.278219	0.324048	0.572368
ENSG00000224818	AC096677.2	novel transcript		lncRNA	0.241023	0.329001	0.603406	0.148626	0.574737	0.767845
ENSG00000262484	CCER2	coiled-coil glutamate rich protein 2 [Source:HGNC Symbol;Acc:HGNC:44662]	CCER2	protein_coding	-0.261443	0.329023	0.603406	-0.294939	0.274903	0.529737
ENSG00000109906	ZBTB16	zinc finger and BTB domain containing 16 [Source:HGNC Symbol;Acc:HGNC:12930]	ZBTB16	protein_coding	-0.179294	0.329143	0.603556	-0.232973	0.253289	0.508789
ENSG00000099953	MMP11	matrix metallopeptidase 11 [Source:HGNC Symbol;Acc:HGNC:7157]	MMP11	protein_coding	-0.187213	0.329485	0.603715	-0.110113	0.595516	0.782959
ENSG00000112541	PDE10A	phosphodiesterase 10A [Source:HGNC Symbol;Acc:HGNC:8772]	PDE10A	protein_coding	0.105212	0.329526	0.603715	0.072674	0.527341	0.734193
ENSG00000120254	MTHFD1L	methylenetetrahydrofolate dehydrogenase (NADP+ dependent) 1 like [Source:HGNC Symbol;Acc:HGNC:21055]	MTHFD1L	protein_coding	-0.113348	0.329536	0.603715	-0.197947	0.0518654	0.221563
ENSG00000121903	ZSCAN20	zinc finger and SCAN domain containing 20 [Source:HGNC Symbol;Acc:HGNC:13093]	ZSCAN20	protein_coding	0.107729	0.329373	0.603715	0.138129	0.194623	0.442769
ENSG00000148840	PPRC1	PPARG related coactivator 1 [Source:HGNC Symbol;Acc:HGNC:30025]	PPRC1	protein_coding	-0.125186	0.329393	0.603715	-0.167737	0.233604	0.487164
ENSG00000149016	TUT1	terminal uridylyl transferase 1, U6 snRNA-specific [Source:HGNC Symbol;Acc:HGNC:26184]	TUT1	protein_coding	-0.0795184	0.329375	0.603715	-0.101582	0.238274	0.492713
ENSG00000167191	GPRC5B	G protein-coupled receptor class C group 5 member B [Source:HGNC Symbol;Acc:HGNC:13308]	GPRC5B	protein_coding	-0.147806	0.329484	0.603715	-0.21083	0.230384	0.484188
ENSG00000248890	HHIP-AS1	HHIP antisense RNA 1 [Source:HGNC Symbol;Acc:HGNC:44182]	HHIP-AS1	lncRNA	-0.191918	0.329489	0.603715	-0.209544	0.284911	0.538667
ENSG00000121879	PIK3CA	phosphatidylinositol-4,5-bisphosphate 3-kinase catalytic subunit alpha [Source:HGNC Symbol;Acc:HGNC:8975]	PIK3CA	protein_coding	-0.0825282	0.329607	0.603775	-0.0624745	0.369726	0.612051
ENSG00000206052	DOK6	docking protein 6 [Source:HGNC Symbol;Acc:HGNC:28301]	DOK6	protein_coding	-0.171137	0.329649	0.603781	-0.0372916	0.845125	0.92477
ENSG00000188312	CENPP	centromere protein P [Source:HGNC Symbol;Acc:HGNC:32933]	CENPP	protein_coding	-0.133485	0.329813	0.603941	-0.185896	0.15368	0.394053
ENSG00000203666	EFCAB2	EF-hand calcium binding domain 2 [Source:HGNC Symbol;Acc:HGNC:28166]	EFCAB2	protein_coding	0.118643	0.3298	0.603941	0.109692	0.35282	0.597282
ENSG00000226450	CYP2D8P	ccytochrome P450 family 2 subfamily D member 8, pseudogene [Source:HGNC Symbol;Acc:HGNC:2628]	CYP2D8P	unprocessed_pseudogene	-0.178081	0.329921	0.604	-0.161478	0.368551	0.611426
ENSG00000250397	AP006623.1	novel transcript		lncRNA	-0.201829	0.329904	0.604	-0.199783	0.327677	0.576138
ENSG00000234390	USP27X-AS1	USP27X antisense RNA 1 (head to head) [Source:HGNC Symbol;Acc:HGNC:27249]	USP27X-AS1	lncRNA	0.153651	0.330056	0.604177	0.190858	0.222508	0.475161
ENSG00000007541	PIGQ	phosphatidylinositol glycan anchor biosynthesis class Q [Source:HGNC Symbol;Acc:HGNC:14135]	PIGQ	protein_coding	0.107653	0.330346	0.604356	0.13228	0.269539	0.524468
ENSG00000121578	B4GALT4	beta-1,4-galactosyltransferase 4 [Source:HGNC Symbol;Acc:HGNC:927]	B4GALT4	protein_coding	-0.0814141	0.330298	0.604356	-0.0486025	0.582085	0.773098
ENSG00000143207	COP1	COP1 E3 ubiquitin ligase [Source:HGNC Symbol;Acc:HGNC:17440]	COP1	protein_coding	0.053387	0.330331	0.604356	0.0458913	0.362021	0.605618
ENSG00000171492	LRRC8D	leucine rich repeat containing 8 VRAC subunit D [Source:HGNC Symbol;Acc:HGNC:16992]	LRRC8D	protein_coding	0.0810527	0.330274	0.604356	0.0845706	0.288911	0.54247
ENSG00000183454	GRIN2A	glutamate ionotropic receptor NMDA type subunit 2A [Source:HGNC Symbol;Acc:HGNC:4585]	GRIN2A	protein_coding	0.5742	0.330332	0.604356	0.791784	0.111118	0.330771
ENSG00000129691	ASH2L	ASH2 like, histone lysine methyltransferase complex subunit [Source:HGNC Symbol;Acc:HGNC:744]	ASH2L	protein_coding	0.0862031	0.330399	0.604383	0.070643	0.357006	0.601232
ENSG00000078237	TIGAR	TP53 induced glycolysis regulatory phosphatase [Source:HGNC Symbol;Acc:HGNC:1185]	TIGAR	protein_coding	-0.107967	0.330648	0.60443	-0.167273	0.138094	0.370169
ENSG00000107890	ANKRD26	ankyrin repeat domain 26 [Source:HGNC Symbol;Acc:HGNC:29186]	ANKRD26	protein_coding	0.0850062	0.330702	0.60443	0.0879487	0.309312	0.55874
ENSG00000115556	PLCD4	phospholipase C delta 4 [Source:HGNC Symbol;Acc:HGNC:9062]	PLCD4	protein_coding	0.0918023	0.330468	0.60443	0.0985186	0.276223	0.531129
ENSG00000122970	IFT81	intraflagellar transport 81 [Source:HGNC Symbol;Acc:HGNC:14313]	IFT81	protein_coding	0.107607	0.330725	0.60443	0.109505	0.310945	0.559956
ENSG00000157349	DDX19B	DEAD-box helicase 19B [Source:HGNC Symbol;Acc:HGNC:2742]	DDX19B	protein_coding	0.0601197	0.330505	0.60443	0.0326963	0.541923	0.745646
ENSG00000172590	MRPL52	mitochondrial ribosomal protein L52 [Source:HGNC Symbol;Acc:HGNC:16655]	MRPL52	protein_coding	0.0921031	0.330731	0.60443	0.0576777	0.430942	0.662493
ENSG00000233225	AC004987.2	single stranded DNA binding protein 3 (SSBP3) pseudogene		processed_pseudogene	-0.115636	0.330704	0.60443	-0.0801191	0.532434	0.738612
ENSG00000234797	RPS3AP6	ribosomal protein S3A pseudogene 6 [Source:HGNC Symbol;Acc:HGNC:18630]	RPS3AP6	processed_pseudogene	0.100381	0.33063	0.60443	0.056846	0.510811	0.722221
ENSG00000148950	IMMP1L	inner mitochondrial membrane peptidase subunit 1 [Source:HGNC Symbol;Acc:HGNC:26317]	IMMP1L	protein_coding	0.0932392	0.330831	0.604472	0.0226326	0.806282	0.905581
ENSG00000269378	AC022149.1	integrin beta 1 pseudogene 1		processed_pseudogene	0.122902	0.330824	0.604472	0.120726	0.319466	0.56861
ENSG00000139364	TMEM132B	transmembrane protein 132B [Source:HGNC Symbol;Acc:HGNC:29397]	TMEM132B	protein_coding	0.564952	0.33097	0.604655	0.542062	0.348994	0.593701
ENSG00000126522	ASL	argininosuccinate lyase [Source:HGNC Symbol;Acc:HGNC:746]	ASL	protein_coding	0.15938	0.331135	0.604881	0.142401	0.349877	0.594138
ENSG00000229727	AC013460.1	novel transcript		lncRNA	0.17768	0.331171	0.604881	0.103086	0.623065	0.799931
ENSG00000170727					0.117252	0.331214	0.604891	0.0833726	0.459825	0.683288
ENSG00000144713	RPL32	ribosomal protein L32 [Source:HGNC Symbol;Acc:HGNC:10336]	RPL32	protein_coding	0.0821396	0.331546	0.605006	0.0363096	0.574147	0.767559
ENSG00000160336	ZNF761	zinc finger protein 761 [Source:HGNC Symbol;Acc:HGNC:23179]	ZNF761	protein_coding	-0.0989952	0.331533	0.605006	-0.10968	0.28956	0.543236
ENSG00000172974	AC007318.1	voltage-dependent anion channel 2 (VDAC2) pseudogene		processed_pseudogene	0.109201	0.331465	0.605006	0.0915091	0.386104	0.626772
ENSG00000179902	C1orf194	chromosome 1 open reading frame 194 [Source:HGNC Symbol;Acc:HGNC:32331]	C1orf194	protein_coding	0.164714	0.331439	0.605006	0.109556	0.559508	0.758738
ENSG00000185189	NRBP2	nuclear receptor binding protein 2 [Source:HGNC Symbol;Acc:HGNC:19339]	NRBP2	protein_coding	0.12642	0.331491	0.605006	0.174849	0.141943	0.376326
ENSG00000196517	SLC6A9	solute carrier family 6 member 9 [Source:HGNC Symbol;Acc:HGNC:11056]	SLC6A9	protein_coding	-0.123417	0.331419	0.605006	-0.0617534	0.617438	0.797362
ENSG00000258768	AL356019.2	novel transcript		lncRNA	-0.176961	0.331498	0.605006	-0.156425	0.391696	0.630993
ENSG00000176907	TCIM	transcriptional and immune response regulator [Source:HGNC Symbol;Acc:HGNC:1357]	TCIM	protein_coding	0.334207	0.331795	0.60539	0.377741	0.267731	0.523145
ENSG00000259439	LINC01833	long intergenic non-protein coding RNA 1833 [Source:HGNC Symbol;Acc:HGNC:52644]	LINC01833	lncRNA	1.22571	0.331863	0.605445	1.3496	0.269663	0.524515
ENSG00000248971	KRT8P46	keratin 8 pseudogene 46 [Source:HGNC Symbol;Acc:HGNC:39880]	KRT8P46	processed_pseudogene	-0.188962	0.332022	0.605665	-0.16186	0.358903	0.602969
ENSG00000153291	SLC25A27	solute carrier family 25 member 27 [Source:HGNC Symbol;Acc:HGNC:21065]	SLC25A27	protein_coding	-0.393739	0.332156	0.605839	-0.290474	0.443251	0.672302
ENSG00000064218	DMRT3	doublesex and mab-3 related transcription factor 3 [Source:HGNC Symbol;Acc:HGNC:13909]	DMRT3	protein_coding	-1.02318	0.332406	0.606155	-1.14248	0.289678	0.5433
ENSG00000129933	MAU2	MAU2 sister chromatid cohesion factor [Source:HGNC Symbol;Acc:HGNC:29140]	MAU2	protein_coding	0.0579509	0.3324	0.606155	0.0910318	0.11438	0.335101
ENSG00000163832	ELP6	elongator acetyltransferase complex subunit 6 [Source:HGNC Symbol;Acc:HGNC:25976]	ELP6	protein_coding	0.133359	0.33247	0.606201	0.109045	0.379298	0.620123
ENSG00000244038	DDOST	dolichyl-diphosphooligosaccharide--protein glycosyltransferase non-catalytic subunit [Source:HGNC Symbol;Acc:HGNC:2728]	DDOST	protein_coding	-0.0710771	0.332524	0.60623	-0.0493238	0.537278	0.742065
ENSG00000118402	ELOVL4	ELOVL fatty acid elongase 4 [Source:HGNC Symbol;Acc:HGNC:14415]	ELOVL4	protein_coding	0.119075	0.332687	0.606245	0.14268	0.224051	0.476429
ENSG00000143924	EML4	EMAP like 4 [Source:HGNC Symbol;Acc:HGNC:1316]	EML4	protein_coding	-0.0903875	0.332673	0.606245	-0.0824136	0.378689	0.619863
ENSG00000168517	HEXIM2	HEXIM P-TEFb complex subunit 2 [Source:HGNC Symbol;Acc:HGNC:28591]	HEXIM2	protein_coding	-0.111177	0.332655	0.606245	-0.0697583	0.566616	0.762732
ENSG00000213281	NRAS	NRAS proto-oncogene, GTPase [Source:HGNC Symbol;Acc:HGNC:7989]	NRAS	protein_coding	0.083269	0.332659	0.606245	0.0636092	0.401013	0.638856
ENSG00000065268	WDR18	WD repeat domain 18 [Source:HGNC Symbol;Acc:HGNC:17956]	WDR18	protein_coding	0.076788	0.332799	0.60638	0.0491701	0.403933	0.641458
ENSG00000105708	ZNF14	zinc finger protein 14 [Source:HGNC Symbol;Acc:HGNC:12924]	ZNF14	protein_coding	0.15261	0.332872	0.606429	0.151812	0.316004	0.565192
ENSG00000247679	AC139795.2	novel transcript		lncRNA	-0.107274	0.332941	0.606429	-0.076411	0.465157	0.688317
ENSG00000267199	AP001029.2	novel transcript, antisense SPIRE1		lncRNA	0.228477	0.332935	0.606429	0.280561	0.242558	0.497524
ENSG00000147118	ZNF182	zinc finger protein 182 [Source:HGNC Symbol;Acc:HGNC:13001]	ZNF182	protein_coding	-0.0747463	0.333041	0.606541	-0.0766511	0.306164	0.556626
ENSG00000215018	COL28A1	collagen type XXVIII alpha 1 chain [Source:HGNC Symbol;Acc:HGNC:22442]	COL28A1	protein_coding	0.279919	0.333101	0.606579	0.286424	0.308962	0.558676
ENSG00000259250	AC018904.1	novel transcript, antisense to ADAM10		lncRNA	0.13239	0.333158	0.606613	0.140212	0.304874	0.555562
ENSG00000125827	TMX4	thioredoxin related transmembrane protein 4 [Source:HGNC Symbol;Acc:HGNC:25237]	TMX4	protein_coding	-0.112397	0.333373	0.606934	-0.0998681	0.395911	0.635067
ENSG00000116652	DLEU2L	deleted in lymphocytic leukemia 2 like [Source:HGNC Symbol;Acc:HGNC:13225]	DLEU2L	lncRNA	-0.221207	0.333444	0.606993	-0.14374	0.52121	0.729979
ENSG00000136877	FPGS	folylpolyglutamate synthase [Source:HGNC Symbol;Acc:HGNC:3824]	FPGS	protein_coding	0.0896087	0.333547	0.60711	0.0635918	0.418331	0.654358
ENSG00000165672	PRDX3	peroxiredoxin 3 [Source:HGNC Symbol;Acc:HGNC:9354]	PRDX3	protein_coding	-0.095063	0.333615	0.607164	-0.135149	0.0610641	0.23849
ENSG00000089723	OTUB2	OTU deubiquitinase, ubiquitin aldehyde binding 2 [Source:HGNC Symbol;Acc:HGNC:20351]	OTUB2	protein_coding	-0.12812	0.333798	0.607357	-0.0720945	0.550123	0.751412
ENSG00000236778	INTS6-AS1	INTS6 antisense RNA 1 [Source:HGNC Symbol;Acc:HGNC:42691]	INTS6-AS1	lncRNA	-0.159556	0.333786	0.607357	-0.140655	0.374314	0.616
ENSG00000130150	MOSPD2	motile sperm domain containing 2 [Source:HGNC Symbol;Acc:HGNC:28381]	MOSPD2	protein_coding	-0.123081	0.333899	0.607471	-0.138561	0.287908	0.541683
ENSG00000228741	AL445985.1	novel transcript		lncRNA	-0.164491	0.334041	0.607659	-0.0435502	0.798855	0.901275
ENSG00000262944					-0.093701	0.334096	0.60769	-0.0928492	0.326389	0.575085
ENSG00000179222	MAGED1	MAGE family member D1 [Source:HGNC Symbol;Acc:HGNC:6813]	MAGED1	protein_coding	0.108652	0.33414	0.6077	0.124815	0.258065	0.513605
ENSG00000112664					0.0805944	0.33422	0.607774	0.0707383	0.402912	0.640651
ENSG00000162437	RAVER2	ribonucleoprotein, PTB binding 2 [Source:HGNC Symbol;Acc:HGNC:25577]	RAVER2	protein_coding	-0.0530022	0.334352	0.607918	-0.0507467	0.338454	0.585013
ENSG00000172379	ARNT2	aryl hydrocarbon receptor nuclear translocator 2 [Source:HGNC Symbol;Acc:HGNC:16876]	ARNT2	protein_coding	0.130033	0.334415	0.607918	0.106918	0.435269	0.665704
ENSG00000186666	BCDIN3D	BCDIN3 domain containing RNA methyltransferase [Source:HGNC Symbol;Acc:HGNC:27050]	BCDIN3D	protein_coding	0.108118	0.334379	0.607918	0.128702	0.257514	0.512794
ENSG00000140740	UQCRC2	ubiquinol-cytochrome c reductase core protein 2 [Source:HGNC Symbol;Acc:HGNC:12586]	UQCRC2	protein_coding	-0.0534743	0.334614	0.60821	-0.0469378	0.390753	0.630155
ENSG00000126012	KDM5C	lysine demethylase 5C [Source:HGNC Symbol;Acc:HGNC:11114]	KDM5C	protein_coding	0.0989417	0.33475	0.608318	0.137623	0.154763	0.395147
ENSG00000130702	LAMA5	laminin subunit alpha 5 [Source:HGNC Symbol;Acc:HGNC:6485]	LAMA5	protein_coding	-0.148273	0.334713	0.608318	-0.036799	0.82326	0.913259
ENSG00000131019	ULBP3	UL16 binding protein 3 [Source:HGNC Symbol;Acc:HGNC:14895]	ULBP3	protein_coding	-0.114967	0.334874	0.608471	-0.0818123	0.485171	0.703387
ENSG00000023516	AKAP11	A-kinase anchoring protein 11 [Source:HGNC Symbol;Acc:HGNC:369]	AKAP11	protein_coding	-0.0661573	0.335605	0.608678	-0.0550397	0.362231	0.605696
ENSG00000100744	GSKIP	GSK3B interacting protein [Source:HGNC Symbol;Acc:HGNC:20343]	GSKIP	protein_coding	0.10612	0.335418	0.608678	0.0672026	0.50756	0.719561
ENSG00000102780	DGKH	diacylglycerol kinase eta [Source:HGNC Symbol;Acc:HGNC:2854]	DGKH	protein_coding	-0.155696	0.335409	0.608678	-0.145982	0.334204	0.582374
ENSG00000115295	CLIP4	CAP-Gly domain containing linker protein family member 4 [Source:HGNC Symbol;Acc:HGNC:26108]	CLIP4	protein_coding	0.143257	0.335246	0.608678	0.178679	0.179549	0.424766
ENSG00000124225	PMEPA1	prostate transmembrane protein, androgen induced 1 [Source:HGNC Symbol;Acc:HGNC:14107]	PMEPA1	protein_coding	0.26273	0.335173	0.608678	0.330981	0.212096	0.462619
ENSG00000151967	SCHIP1	schwannomin interacting protein 1 [Source:HGNC Symbol;Acc:HGNC:15678]	SCHIP1	protein_coding	0.210151	0.335249	0.608678	0.178977	0.426159	0.659323
ENSG00000162889	MAPKAPK2	MAPK activated protein kinase 2 [Source:HGNC Symbol;Acc:HGNC:6887]	MAPKAPK2	protein_coding	0.0834599	0.335409	0.608678	0.0917913	0.288821	0.54247
ENSG00000163781	TOPBP1	DNA topoisomerase II binding protein 1 [Source:HGNC Symbol;Acc:HGNC:17008]	TOPBP1	protein_coding	-0.0905909	0.33551	0.608678	-0.117928	0.195796	0.443863
ENSG00000165650	PDZD8	PDZ domain containing 8 [Source:HGNC Symbol;Acc:HGNC:26974]	PDZD8	protein_coding	0.080539	0.335542	0.608678	0.100921	0.173683	0.418678
ENSG00000184164	CRELD2	cysteine rich with EGF like domains 2 [Source:HGNC Symbol;Acc:HGNC:28150]	CRELD2	protein_coding	-0.138856	0.335558	0.608678	-0.144888	0.300735	0.552236
ENSG00000186532	SMYD4	SET and MYND domain containing 4 [Source:HGNC Symbol;Acc:HGNC:21067]	SMYD4	protein_coding	-0.109275	0.335293	0.608678	-0.127349	0.261074	0.516933
ENSG00000198218	QRICH1	glutamine rich 1 [Source:HGNC Symbol;Acc:HGNC:24713]	QRICH1	protein_coding	-0.0563177	0.335037	0.608678	-0.0572077	0.316262	0.565477
ENSG00000198700	IPO9	importin 9 [Source:HGNC Symbol;Acc:HGNC:19425]	IPO9	protein_coding	0.0968367	0.335527	0.608678	0.0887636	0.367951	0.611003
ENSG00000231925	TAPBP	TAP binding protein [Source:HGNC Symbol;Acc:HGNC:11566]	TAPBP	protein_coding	-0.123074	0.335392	0.608678	-0.102412	0.432237	0.663375
ENSG00000232593	KANTR	KDM5C adjacent transcript [Source:HGNC Symbol;Acc:HGNC:49510]	KANTR	protein_coding	-0.217423	0.335497	0.608678	-0.238753	0.282917	0.537145
ENSG00000255517	AP002748.4	novel transcript		lncRNA	0.102925	0.335575	0.608678	0.0904985	0.39466	0.634185
ENSG00000112175	BMP5	bone morphogenetic protein 5 [Source:HGNC Symbol;Acc:HGNC:1072]	BMP5	protein_coding	-0.664489	0.335816	0.60884	-0.637175	0.350782	0.595068
ENSG00000119917	IFIT3	interferon induced protein with tetratricopeptide repeats 3 [Source:HGNC Symbol;Acc:HGNC:5411]	IFIT3	protein_coding	0.21487	0.335849	0.60884	0.318663	0.229611	0.483232
ENSG00000149292	TTC12	tetratricopeptide repeat domain 12 [Source:HGNC Symbol;Acc:HGNC:23700]	TTC12	protein_coding	-0.149198	0.335834	0.60884	-0.0883844	0.61178	0.793528
ENSG00000164252	AGGF1	angiogenic factor with G-patch and FHA domains 1 [Source:HGNC Symbol;Acc:HGNC:24684]	AGGF1	protein_coding	0.0659348	0.335822	0.60884	0.0666307	0.30841	0.558386
ENSG00000166793	YPEL4	yippee like 4 [Source:HGNC Symbol;Acc:HGNC:18328]	YPEL4	protein_coding	-0.158685	0.33595	0.608883	-0.0700378	0.545068	0.747323
ENSG00000225973	PIGBOS1	PIGB opposite strand 1 [Source:HGNC Symbol;Acc:HGNC:50696]	PIGBOS1	protein_coding	0.12496	0.335919	0.608883	0.0902495	0.417529	0.653995
ENSG00000227540	AC016394.1	novel transcript, antisense to TTC18		lncRNA	-0.172912	0.336012	0.608926	-0.195511	0.261197	0.517068
ENSG00000106025	TSPAN12	tetraspanin 12 [Source:HGNC Symbol;Acc:HGNC:21641]	TSPAN12	protein_coding	0.123788	0.336072	0.608964	0.159462	0.243688	0.498867
ENSG00000187866	FAM122A	family with sequence similarity 122A [Source:HGNC Symbol;Acc:HGNC:23490]	FAM122A	protein_coding	0.103814	0.336209	0.609142	0.116744	0.261274	0.517068
ENSG00000081189	MEF2C	myocyte enhancer factor 2C [Source:HGNC Symbol;Acc:HGNC:6996]	MEF2C	protein_coding	-0.278623	0.3364	0.609276	-0.221604	0.457703	0.681924
ENSG00000100427	MLC1	modulator of VRAC current 1 [Source:HGNC Symbol;Acc:HGNC:17082]	MLC1	protein_coding	0.640614	0.336362	0.609276	0.455575	0.51255	0.723446
ENSG00000149218	ENDOD1	endonuclease domain containing 1 [Source:HGNC Symbol;Acc:HGNC:29129]	ENDOD1	protein_coding	-0.237177	0.336356	0.609276	-0.29337	0.264844	0.519906
ENSG00000178631	ACTG1P1	actin gamma 1 pseudogene 1 [Source:HGNC Symbol;Acc:HGNC:146]	ACTG1P1	processed_pseudogene	-0.156002	0.336438	0.609276	-0.0815109	0.574037	0.767541
ENSG00000167646	DNAAF3	dynein axonemal assembly factor 3 [Source:HGNC Symbol;Acc:HGNC:30492]	DNAAF3	protein_coding	0.18467	0.336512	0.609341	0.275376	0.132591	0.362828
ENSG00000116688	MFN2	mitofusin 2 [Source:HGNC Symbol;Acc:HGNC:16877]	MFN2	protein_coding	-0.0476352	0.33678	0.609582	-0.0477732	0.323302	0.571912
ENSG00000163702	IL17RC	interleukin 17 receptor C [Source:HGNC Symbol;Acc:HGNC:18358]	IL17RC	protein_coding	-0.182639	0.336779	0.609582	-0.159009	0.405821	0.643072
ENSG00000165060	FXN	frataxin [Source:HGNC Symbol;Acc:HGNC:3951]	FXN	protein_coding	0.126974	0.3368	0.609582	0.145325	0.2879	0.541683
ENSG00000170522	ELOVL6	ELOVL fatty acid elongase 6 [Source:HGNC Symbol;Acc:HGNC:15829]	ELOVL6	protein_coding	-0.114013	0.336694	0.609582	-0.180031	0.207138	0.456799
ENSG00000121579	NAA50	N(alpha)-acetyltransferase 50, NatE catalytic subunit [Source:HGNC Symbol;Acc:HGNC:29533]	NAA50	protein_coding	-0.101915	0.336888	0.609672	-0.144576	0.111088	0.330745
ENSG00000117054	ACADM	acyl-CoA dehydrogenase medium chain [Source:HGNC Symbol;Acc:HGNC:89]	ACADM	protein_coding	0.118782	0.336939	0.609694	0.0898793	0.399948	0.638062
ENSG00000093217	XYLB	xylulokinase [Source:HGNC Symbol;Acc:HGNC:12839]	XYLB	protein_coding	-0.270174	0.337291	0.60984	-0.261265	0.351462	0.595791
ENSG00000103150	MLYCD	malonyl-CoA decarboxylase [Source:HGNC Symbol;Acc:HGNC:7150]	MLYCD	protein_coding	0.102294	0.337212	0.60984	0.105296	0.314884	0.5637
ENSG00000106355	LSM5	LSM5 homolog, U6 small nuclear RNA and mRNA degradation associated [Source:HGNC Symbol;Acc:HGNC:17162]	LSM5	protein_coding	0.104875	0.337073	0.60984	0.0373764	0.645081	0.813136
ENSG00000155066	PROM2	prominin 2 [Source:HGNC Symbol;Acc:HGNC:20685]	PROM2	protein_coding	0.174867	0.337138	0.60984	0.174685	0.317762	0.566536
ENSG00000180979	LRRC57	leucine rich repeat containing 57 [Source:HGNC Symbol;Acc:HGNC:26719]	LRRC57	protein_coding	-0.0783428	0.337262	0.60984	-0.0923582	0.221936	0.474686
ENSG00000204209	DAXX	death domain associated protein [Source:HGNC Symbol;Acc:HGNC:2681]	DAXX	protein_coding	0.108846	0.337214	0.60984	0.058785	0.589149	0.778246
ENSG00000223768	LINC00205	long intergenic non-protein coding RNA 205 [Source:HGNC Symbol;Acc:HGNC:16420]	LINC00205	lncRNA	0.117837	0.337177	0.60984	0.206186	0.164505	0.408194
ENSG00000117682	DHDDS	dehydrodolichyl diphosphate synthase subunit [Source:HGNC Symbol;Acc:HGNC:20603]	DHDDS	protein_coding	0.0642667	0.337453	0.609976	0.0692214	0.298829	0.550275
ENSG00000241468	ATP5MF	ATP synthase membrane subunit f [Source:HGNC Symbol;Acc:HGNC:848]	ATP5MF	protein_coding	0.0969533	0.337436	0.609976	0.0565807	0.450369	0.676819
ENSG00000261512	AC092368.3	novel transcript		lncRNA	0.122118	0.337482	0.609976	0.113411	0.373316	0.615147
ENSG00000116030	SUMO1	small ubiquitin like modifier 1 [Source:HGNC Symbol;Acc:HGNC:12502]	SUMO1	protein_coding	0.0831795	0.337534	0.609983	0.0639984	0.388186	0.628076
ENSG00000223804	AC244669.1	Poly [ADP-ribose] polymerase 8 (PARP8) pseudogene		transcribed_unprocessed_pseudogene	-0.142774	0.337563	0.609983	-0.191703	0.218528	0.471106
ENSG00000133392	MYH11	myosin heavy chain 11 [Source:HGNC Symbol;Acc:HGNC:7569]	MYH11	protein_coding	-0.14176	0.337618	0.610012	-0.122753	0.368828	0.611492
ENSG00000127564	PKMYT1	protein kinase, membrane associated tyrosine/threonine 1 [Source:HGNC Symbol;Acc:HGNC:29650]	PKMYT1	protein_coding	0.178163	0.337688	0.610068	0.080131	0.642664	0.811234
ENSG00000215158	AC138409.2	Putative beta-glucuronidase-like protein FLJ75287 pseudogene		transcribed_unprocessed_pseudogene	-0.176635	0.337761	0.61013	-0.167773	0.339217	0.585191
ENSG00000180592	SKIDA1	SKI/DACH domain containing 1 [Source:HGNC Symbol;Acc:HGNC:32697]	SKIDA1	protein_coding	-0.146501	0.337799	0.61013	-0.196391	0.216916	0.469282
ENSG00000044524	EPHA3	EPH receptor A3 [Source:HGNC Symbol;Acc:HGNC:3387]	EPHA3	protein_coding	-0.203857	0.337922	0.610281	-0.194921	0.358181	0.602345
ENSG00000180089	TMEM86B	transmembrane protein 86B [Source:HGNC Symbol;Acc:HGNC:28448]	TMEM86B	protein_coding	0.163111	0.337978	0.610313	0.204363	0.22302	0.475263
ENSG00000104946	TBC1D17	TBC1 domain family member 17 [Source:HGNC Symbol;Acc:HGNC:25699]	TBC1D17	protein_coding	0.0689206	0.338032	0.61034	0.091181	0.190039	0.437601
ENSG00000106991	ENG	endoglin [Source:HGNC Symbol;Acc:HGNC:3349]	ENG	protein_coding	0.274784	0.33834	0.610384	0.288892	0.314803	0.563633
ENSG00000133119	RFC3	replication factor C subunit 3 [Source:HGNC Symbol;Acc:HGNC:9971]	RFC3	protein_coding	-0.170717	0.338109	0.610384	-0.274812	0.082649	0.281492
ENSG00000160072	ATAD3B	ATPase family AAA domain containing 3B [Source:HGNC Symbol;Acc:HGNC:24007]	ATAD3B	protein_coding	0.085528	0.338255	0.610384	0.0488346	0.595018	0.782535
ENSG00000162618	ADGRL4	adhesion G protein-coupled receptor L4 [Source:HGNC Symbol;Acc:HGNC:20822]	ADGRL4	protein_coding	0.51861	0.338258	0.610384	0.416727	0.401588	0.639389
ENSG00000163945	UVSSA	UV stimulated scaffold protein A [Source:HGNC Symbol;Acc:HGNC:29304]	UVSSA	protein_coding	-0.130432	0.338378	0.610384	-0.102291	0.419249	0.654764
ENSG00000171700	RGS19	regulator of G protein signaling 19 [Source:HGNC Symbol;Acc:HGNC:13735]	RGS19	protein_coding	0.141408	0.338353	0.610384	0.142612	0.315883	0.565104
ENSG00000186162	CIDECP1	cell death inducing DFFA like effector c pseudogene 1 [Source:HGNC Symbol;Acc:HGNC:24230]	CIDECP1	transcribed_unprocessed_pseudogene	0.0764308	0.338273	0.610384	0.0802213	0.312157	0.56105
ENSG00000205531	NAP1L4	nucleosome assembly protein 1 like 4 [Source:HGNC Symbol;Acc:HGNC:7640]	NAP1L4	protein_coding	0.0556018	0.338405	0.610384	0.0378478	0.481619	0.700687
ENSG00000234851	RPL23AP42	ribosomal protein L23a pseudogene 42 [Source:HGNC Symbol;Acc:HGNC:35942]	RPL23AP42	processed_pseudogene	0.198975	0.338239	0.610384	0.136476	0.43747	0.667514
ENSG00000013503	POLR3B	RNA polymerase III subunit B [Source:HGNC Symbol;Acc:HGNC:30348]	POLR3B	protein_coding	0.156018	0.338579	0.610418	0.1605	0.32052	0.569391
ENSG00000176354					-0.203637	0.338524	0.610418	-0.220148	0.297993	0.549453
ENSG00000182405	PGBD4	piggyBac transposable element derived 4 [Source:HGNC Symbol;Acc:HGNC:19401]	PGBD4	protein_coding	-0.159809	0.338504	0.610418	-0.152362	0.31645	0.565477
ENSG00000259495	AC016705.2	novel transcript		lncRNA	-0.154731	0.338549	0.610418	-0.191749	0.267322	0.522736
ENSG00000163961	RNF168	ring finger protein 168 [Source:HGNC Symbol;Acc:HGNC:26661]	RNF168	protein_coding	-0.0962492	0.338631	0.610443	-0.165451	0.207101	0.456781
ENSG00000152117	AC073869.1	novel pseudogene		transcribed_processed_pseudogene	-0.150333	0.338752	0.610451	-0.112661	0.430291	0.662074
ENSG00000162687	KCNT2	potassium sodium-activated channel subfamily T member 2 [Source:HGNC Symbol;Acc:HGNC:18866]	KCNT2	protein_coding	-0.105085	0.3387	0.610451	-0.096693	0.373695	0.615431
ENSG00000181240	SLC25A41	solute carrier family 25 member 41 [Source:HGNC Symbol;Acc:HGNC:28533]	SLC25A41	protein_coding	0.393552	0.338727	0.610451	0.439188	0.271381	0.525392
ENSG00000198055	GRK6	G protein-coupled receptor kinase 6 [Source:HGNC Symbol;Acc:HGNC:4545]	GRK6	protein_coding	0.0540991	0.338844	0.610477	0.0356939	0.505517	0.718216
ENSG00000258654	AC026495.1	novel transcript		lncRNA	1.04527	0.338808	0.610477	1.94093	0.208789	0.45909
ENSG00000166971	AKTIP	AKT interacting protein [Source:HGNC Symbol;Acc:HGNC:16710]	AKTIP	protein_coding	0.0771397	0.339056	0.610788	0.077665	0.329825	0.578295
ENSG00000083123	BCKDHB	branched chain keto acid dehydrogenase E1 subunit beta [Source:HGNC Symbol;Acc:HGNC:987]	BCKDHB	protein_coding	-0.153716	0.339132	0.610856	-0.17681	0.213821	0.465029
ENSG00000073050	XRCC1	X-ray repair cross complementing 1 [Source:HGNC Symbol;Acc:HGNC:12828]	XRCC1	protein_coding	-0.0594551	0.33935	0.61104	-0.0549676	0.373869	0.615589
ENSG00000110925	CSRNP2	cysteine and serine rich nuclear protein 2 [Source:HGNC Symbol;Acc:HGNC:16006]	CSRNP2	protein_coding	0.0975261	0.33932	0.61104	0.0997046	0.321004	0.569737
ENSG00000261455	LINC01003	long intergenic non-protein coding RNA 1003 [Source:HGNC Symbol;Acc:HGNC:48957]	LINC01003	lncRNA	0.126534	0.339345	0.61104	0.123043	0.349475	0.59398
ENSG00000010256	UQCRC1	ubiquinol-cytochrome c reductase core protein 1 [Source:HGNC Symbol;Acc:HGNC:12585]	UQCRC1	protein_coding	0.073407	0.33949	0.611185	0.0343005	0.537485	0.742107
ENSG00000099810	MTAP	methylthioadenosine phosphorylase [Source:HGNC Symbol;Acc:HGNC:7413]	MTAP	protein_coding	-0.121468	0.339509	0.611185	-0.15721	0.220709	0.473669
ENSG00000149182	ARFGAP2	ADP ribosylation factor GTPase activating protein 2 [Source:HGNC Symbol;Acc:HGNC:13504]	ARFGAP2	protein_coding	0.0569808	0.339547	0.611185	0.0463125	0.39146	0.630823
ENSG00000105220	GPI	glucose-6-phosphate isomerase [Source:HGNC Symbol;Acc:HGNC:4458]	GPI	protein_coding	0.0552727	0.339644	0.611286	0.0485828	0.386258	0.626772
ENSG00000178149	DALRD3	DALR anticodon binding domain containing 3 [Source:HGNC Symbol;Acc:HGNC:25536]	DALRD3	protein_coding	0.095885	0.339681	0.611286	0.149809	0.179793	0.424928
ENSG00000129696	TTI2	TELO2 interacting protein 2 [Source:HGNC Symbol;Acc:HGNC:26262]	TTI2	protein_coding	-0.0808224	0.339982	0.611751	-0.0962989	0.237885	0.49245
ENSG00000235381	AL596202.1	novel transcript		lncRNA	0.128971	0.340017	0.611751	0.128275	0.339079	0.585082
ENSG00000174227	PIGG	phosphatidylinositol glycan anchor biosynthesis class G [Source:HGNC Symbol;Acc:HGNC:25985]	PIGG	protein_coding	-0.0715131	0.340125	0.611875	-0.0595138	0.369037	0.611595
ENSG00000131381	RBSN	rabenosyn, RAB effector [Source:HGNC Symbol;Acc:HGNC:20759]	RBSN	protein_coding	0.0673375	0.340224	0.611984	0.0714766	0.269374	0.524378
ENSG00000136933	RABEPK	Rab9 effector protein with kelch motifs [Source:HGNC Symbol;Acc:HGNC:16896]	RABEPK	protein_coding	-0.0842514	0.340429	0.612072	-0.124553	0.0894275	0.29401
ENSG00000138018	SELENOI	selenoprotein I [Source:HGNC Symbol;Acc:HGNC:29361]	SELENOI	protein_coding	0.0800817	0.340356	0.612072	0.0334799	0.746688	0.8715
ENSG00000148481	MINDY3	MINDY lysine 48 deubiquitinase 3 [Source:HGNC Symbol;Acc:HGNC:23578]	MINDY3	protein_coding	0.0613086	0.340409	0.612072	0.0804535	0.201063	0.449411
ENSG00000244159	RPS27AP13	ribosomal protein S27a pseudogene 13 [Source:HGNC Symbol;Acc:HGNC:36667]	RPS27AP13	processed_pseudogene	-0.355918	0.340342	0.612072	-0.5816	0.210978	0.46165
ENSG00000102409	BEX4	brain expressed X-linked 4 [Source:HGNC Symbol;Acc:HGNC:25475]	BEX4	protein_coding	-0.0732891	0.340633	0.61235	-0.0625213	0.41564	0.652347
ENSG00000178385	PLEKHM3	pleckstrin homology domain containing M3 [Source:HGNC Symbol;Acc:HGNC:34006]	PLEKHM3	protein_coding	-0.169589	0.340661	0.61235	-0.0865499	0.509207	0.721053
ENSG00000154553	PDLIM3	PDZ and LIM domain 3 [Source:HGNC Symbol;Acc:HGNC:20767]	PDLIM3	protein_coding	0.361605	0.340753	0.612447	0.357207	0.343052	0.588713
ENSG00000136783	NIPSNAP3A	nipsnap homolog 3A [Source:HGNC Symbol;Acc:HGNC:23619]	NIPSNAP3A	protein_coding	-0.162973	0.340915	0.612452	-0.17841	0.279907	0.535062
ENSG00000139324	TMTC3	transmembrane O-mannosyltransferase targeting cadherins 3 [Source:HGNC Symbol;Acc:HGNC:26899]	TMTC3	protein_coding	0.0765623	0.340907	0.612452	0.089697	0.282239	0.536914
ENSG00000167397	VKORC1	vitamin K epoxide reductase complex subunit 1 [Source:HGNC Symbol;Acc:HGNC:23663]	VKORC1	protein_coding	0.0901718	0.340825	0.612452	0.0616724	0.480102	0.699794
ENSG00000173638	SLC19A1	solute carrier family 19 member 1 [Source:HGNC Symbol;Acc:HGNC:10937]	SLC19A1	protein_coding	0.0931787	0.34095	0.612452	0.115266	0.264865	0.519906
ENSG00000198000	NOL8	nucleolar protein 8 [Source:HGNC Symbol;Acc:HGNC:23387]	NOL8	protein_coding	-0.0561589	0.340899	0.612452	-0.0860152	0.192827	0.441167
ENSG00000100347	SAMM50	SAMM50 sorting and assembly machinery component [Source:HGNC Symbol;Acc:HGNC:24276]	SAMM50	protein_coding	-0.126989	0.341122	0.6125	-0.141869	0.287857	0.541683
ENSG00000135316	SYNCRIP	synaptotagmin binding cytoplasmic RNA interacting protein [Source:HGNC Symbol;Acc:HGNC:16918]	SYNCRIP	protein_coding	0.0907125	0.341064	0.6125	0.0701055	0.440644	0.6697
ENSG00000157625	TAB3	TGF-beta activated kinase 1 (MAP3K7) binding protein 3 [Source:HGNC Symbol;Acc:HGNC:30681]	TAB3	protein_coding	-0.0901213	0.341133	0.6125	-0.0461507	0.615447	0.795964
ENSG00000198468	FLVCR1-DT	FLVCR1 divergent transcript [Source:HGNC Symbol;Acc:HGNC:39077]	FLVCR1-DT	lncRNA	-0.225306	0.341026	0.6125	-0.248038	0.284223	0.538185
ENSG00000103275	UBE2I	ubiquitin conjugating enzyme E2 I [Source:HGNC Symbol;Acc:HGNC:12485]	UBE2I	protein_coding	0.0824363	0.341307	0.612624	0.0372132	0.578405	0.77057
ENSG00000143412	ANXA9	annexin A9 [Source:HGNC Symbol;Acc:HGNC:547]	ANXA9	protein_coding	-0.126662	0.341255	0.612624	-0.0899641	0.458113	0.682105
ENSG00000267861					-0.128193	0.341318	0.612624	-0.0975291	0.472548	0.693765
ENSG00000260018	AC040169.1	novel transcript, antisense to MBTPS1		lncRNA	0.192299	0.341409	0.612716	0.239478	0.251977	0.507621
ENSG00000163884	KLF15	Kruppel like factor 15 [Source:HGNC Symbol;Acc:HGNC:14536]	KLF15	protein_coding	-0.141219	0.341496	0.612803	-0.192596	0.229297	0.48301
ENSG00000144736	SHQ1	SHQ1, H/ACA ribonucleoprotein assembly factor [Source:HGNC Symbol;Acc:HGNC:25543]	SHQ1	protein_coding	0.139358	0.341857	0.613141	0.159966	0.29086	0.543856
ENSG00000169612	RAMAC	RNA guanine-7 methyltransferase activating subunit [Source:HGNC Symbol;Acc:HGNC:31022]	RAMAC	protein_coding	0.089922	0.341819	0.613141	0.0777621	0.328354	0.576485
ENSG00000198874	TYW1	tRNA-yW synthesizing protein 1 homolog [Source:HGNC Symbol;Acc:HGNC:25598]	TYW1	protein_coding	0.0391065	0.341912	0.613141	0.0341703	0.397907	0.636387
ENSG00000213123	TCTEX1D2	Tctex1 domain containing 2 [Source:HGNC Symbol;Acc:HGNC:28482]	TCTEX1D2	protein_coding	0.108253	0.341918	0.613141	0.0825564	0.385145	0.626045
ENSG00000230897	RPS18P12	ribosomal protein S18 pseudogene 12 [Source:HGNC Symbol;Acc:HGNC:35967]	RPS18P12	processed_pseudogene	0.219588	0.341804	0.613141	0.17872	0.417237	0.653673
ENSG00000237697					0.310246	0.341805	0.613141	0.312598	0.335014	0.582404
ENSG00000066923	STAG3	stromal antigen 3 [Source:HGNC Symbol;Acc:HGNC:11356]	STAG3	protein_coding	0.148028	0.342369	0.613182	0.207247	0.0594011	0.23504
ENSG00000071994	PDCD2	programmed cell death 2 [Source:HGNC Symbol;Acc:HGNC:8762]	PDCD2	protein_coding	0.0697854	0.342146	0.613182	0.0523948	0.413556	0.650778
ENSG00000122477	LRRC39	leucine rich repeat containing 39 [Source:HGNC Symbol;Acc:HGNC:28228]	LRRC39	protein_coding	0.132727	0.342344	0.613182	0.111062	0.444142	0.672432
ENSG00000130706	ADRM1	adhesion regulating molecule 1 [Source:HGNC Symbol;Acc:HGNC:15759]	ADRM1	protein_coding	0.0927888	0.342108	0.613182	0.0760833	0.411101	0.648372
ENSG00000156876	SASS6	SAS-6 centriolar assembly protein [Source:HGNC Symbol;Acc:HGNC:25403]	SASS6	protein_coding	-0.0964628	0.342224	0.613182	-0.171543	0.124767	0.351863
ENSG00000162688	AGL	amylo-alpha-1, 6-glucosidase, 4-alpha-glucanotransferase [Source:HGNC Symbol;Acc:HGNC:321]	AGL	protein_coding	0.0609348	0.342342	0.613182	0.0505825	0.438559	0.668148
ENSG00000165113	GKAP1	G kinase anchoring protein 1 [Source:HGNC Symbol;Acc:HGNC:17496]	GKAP1	protein_coding	-0.109373	0.34232	0.613182	-0.121845	0.294391	0.546684
ENSG00000170190	SLC16A5	solute carrier family 16 member 5 [Source:HGNC Symbol;Acc:HGNC:10926]	SLC16A5	protein_coding	-0.460903	0.342369	0.613182	-0.438587	0.360439	0.604209
ENSG00000197779	ZNF81	zinc finger protein 81 [Source:HGNC Symbol;Acc:HGNC:13156]	ZNF81	protein_coding	-0.117305	0.342083	0.613182	-0.0813899	0.425676	0.659156
ENSG00000197847	SLC22A20P	solute carrier family 22 member 20, pseudogene [Source:HGNC Symbol;Acc:HGNC:29867]	SLC22A20P	transcribed_unitary_pseudogene	-0.240909	0.342343	0.613182	-0.173593	0.476267	0.696566
ENSG00000204611	ZNF616	zinc finger protein 616 [Source:HGNC Symbol;Acc:HGNC:28062]	ZNF616	protein_coding	0.108461	0.342342	0.613182	0.114104	0.293529	0.546342
ENSG00000103832	GOLGA8UP	golgin A8 family member U, pseudogene [Source:HGNC Symbol;Acc:HGNC:44411]	GOLGA8UP	unprocessed_pseudogene	-0.197478	0.34252	0.613313	-0.310355	0.258793	0.51434
ENSG00000150977	RILPL2	Rab interacting lysosomal protein like 2 [Source:HGNC Symbol;Acc:HGNC:28787]	RILPL2	protein_coding	-0.118275	0.342499	0.613313	-0.108876	0.382261	0.623349
ENSG00000187860	CCDC157	coiled-coil domain containing 157 [Source:HGNC Symbol;Acc:HGNC:33854]	CCDC157	protein_coding	0.153923	0.342631	0.613443	0.209939	0.246457	0.501669
ENSG00000165219	GAPVD1	GTPase activating protein and VPS9 domains 1 [Source:HGNC Symbol;Acc:HGNC:23375]	GAPVD1	protein_coding	-0.072116	0.342844	0.613744	-0.0620008	0.346985	0.592431
ENSG00000198695	MT-ND6	mitochondrially encoded NADH:ubiquinone oxidoreductase core subunit 6 [Source:HGNC Symbol;Acc:HGNC:7462]	MT-ND6	protein_coding	0.112032	0.342877	0.613744	0.0979972	0.380489	0.621296
ENSG00000171951	SCG2	secretogranin II [Source:HGNC Symbol;Acc:HGNC:10575]	SCG2	protein_coding	0.344361	0.34292	0.613752	0.534947	0.228705	0.482151
ENSG00000134014	ELP3	elongator acetyltransferase complex subunit 3 [Source:HGNC Symbol;Acc:HGNC:20696]	ELP3	protein_coding	0.0471318	0.343106	0.614013	0.0315174	0.546352	0.748044
ENSG00000173113	TRMT112	tRNA methyltransferase subunit 11-2 [Source:HGNC Symbol;Acc:HGNC:26940]	TRMT112	protein_coding	0.0887278	0.343146	0.614016	0.0576006	0.430611	0.662285
ENSG00000261884	AC040162.1	novel transcript		protein_coding	0.108138	0.34319	0.614025	0.102218	0.368653	0.611472
ENSG00000156313	RPGR	retinitis pigmentosa GTPase regulator [Source:HGNC Symbol;Acc:HGNC:10295]	RPGR	protein_coding	-0.103341	0.343294	0.61413	-0.0726069	0.505641	0.718241
ENSG00000196338	NLGN3	neuroligin 3 [Source:HGNC Symbol;Acc:HGNC:14289]	NLGN3	protein_coding	0.126842	0.343327	0.61413	0.208479	0.11637	0.338055
ENSG00000119138	KLF9	Kruppel like factor 9 [Source:HGNC Symbol;Acc:HGNC:1123]	KLF9	protein_coding	-0.427634	0.343528	0.614282	-0.425171	0.331482	0.580048
ENSG00000213513	IMPDH1P5	inosine monophosphate dehydrogenase 1 pseudogene 5 [Source:HGNC Symbol;Acc:HGNC:33960]	IMPDH1P5	processed_pseudogene	-0.179003	0.34352	0.614282	-0.214836	0.286017	0.539607
ENSG00000221926	TRIM16	tripartite motif containing 16 [Source:HGNC Symbol;Acc:HGNC:17241]	TRIM16	protein_coding	-0.130916	0.343471	0.614282	-0.11895	0.374063	0.615651
ENSG00000185379	RAD51D	RAD51 paralog D [Source:HGNC Symbol;Acc:HGNC:9823]	RAD51D	protein_coding	0.117536	0.34385	0.614787	0.0582148	0.627985	0.802888
ENSG00000104866	PPP1R37	protein phosphatase 1 regulatory subunit 37 [Source:HGNC Symbol;Acc:HGNC:27607]	PPP1R37	protein_coding	0.0613992	0.343973	0.614797	0.0692017	0.277892	0.532846
ENSG00000197045	GMFB	glia maturation factor beta [Source:HGNC Symbol;Acc:HGNC:4373]	GMFB	protein_coding	0.0808437	0.343906	0.614797	0.0653181	0.419769	0.655418
ENSG00000198722	UNC13B	unc-13 homolog B [Source:HGNC Symbol;Acc:HGNC:12566]	UNC13B	protein_coding	-0.153154	0.343959	0.614797	-0.162293	0.313015	0.561566
ENSG00000108518	PFN1	profilin 1 [Source:HGNC Symbol;Acc:HGNC:8881]	PFN1	protein_coding	0.148211	0.34423	0.615002	0.0976919	0.377832	0.619264
ENSG00000138757	G3BP2	G3BP stress granule assembly factor 2 [Source:HGNC Symbol;Acc:HGNC:30291]	G3BP2	protein_coding	-0.0526137	0.344228	0.615002	-0.0698382	0.218191	0.470806
ENSG00000164609	SLU7	SLU7 homolog, splicing factor [Source:HGNC Symbol;Acc:HGNC:16939]	SLU7	protein_coding	-0.0503738	0.344242	0.615002	-0.0541271	0.283827	0.537999
ENSG00000178440	TIMM23B-AGAP6	TIMM23B-AGAP6 readthrough [Source:HGNC Symbol;Acc:HGNC:45009]	TIMM23B-AGAP6	lncRNA	-0.14916	0.344244	0.615002	-0.155048	0.324454	0.57283
ENSG00000138092	CENPO	centromere protein O [Source:HGNC Symbol;Acc:HGNC:28152]	CENPO	protein_coding	0.13497	0.344345	0.615114	0.0815749	0.559397	0.758705
ENSG00000102886	GDPD3	glycerophosphodiester phosphodiesterase domain containing 3 [Source:HGNC Symbol;Acc:HGNC:28638]	GDPD3	protein_coding	0.145708	0.344486	0.615156	0.146088	0.335003	0.582404
ENSG00000163347	CLDN1	claudin 1 [Source:HGNC Symbol;Acc:HGNC:2032]	CLDN1	protein_coding	-0.292959	0.34448	0.615156	-0.355862	0.249748	0.504781
ENSG00000220205	VAMP2	vesicle associated membrane protein 2 [Source:HGNC Symbol;Acc:HGNC:12643]	VAMP2	protein_coding	-0.0854022	0.344452	0.615156	-0.0776643	0.370693	0.612857
ENSG00000186222	BLOC1S4	biogenesis of lysosomal organelles complex 1 subunit 4 [Source:HGNC Symbol;Acc:HGNC:24206]	BLOC1S4	protein_coding	0.0824005	0.344676	0.615426	0.0733813	0.362248	0.605696
ENSG00000113621	TXNDC15	thioredoxin domain containing 15 [Source:HGNC Symbol;Acc:HGNC:20652]	TXNDC15	protein_coding	0.0494524	0.345011	0.615814	0.0644907	0.245386	0.500393
ENSG00000168658	VWA3B	von Willebrand factor A domain containing 3B [Source:HGNC Symbol;Acc:HGNC:28385]	VWA3B	protein_coding	0.181471	0.344948	0.615814	0.120701	0.502426	0.715565
ENSG00000243667	WDR92	WD repeat domain 92 [Source:HGNC Symbol;Acc:HGNC:25176]	WDR92	protein_coding	-0.115838	0.344987	0.615814	-0.126697	0.270632	0.524781
ENSG00000145431	PDGFC	platelet derived growth factor C [Source:HGNC Symbol;Acc:HGNC:8801]	PDGFC	protein_coding	-0.164328	0.345124	0.615946	-0.221556	0.165284	0.409232
ENSG00000181610	MRPS23	mitochondrial ribosomal protein S23 [Source:HGNC Symbol;Acc:HGNC:14509]	MRPS23	protein_coding	0.095342	0.345312	0.616155	0.0450587	0.520029	0.729105
ENSG00000185437	SH3BGR	SH3 domain binding glutamate rich protein [Source:HGNC Symbol;Acc:HGNC:10822]	SH3BGR	protein_coding	-0.147325	0.345319	0.616155	-0.183995	0.238107	0.492713
ENSG00000166707	ZCCHC18	zinc finger CCHC-type containing 18 [Source:HGNC Symbol;Acc:HGNC:32459]	ZCCHC18	protein_coding	-0.156145	0.345397	0.616225	-0.0761563	0.632876	0.805288
ENSG00000050438	SLC4A8	solute carrier family 4 member 8 [Source:HGNC Symbol;Acc:HGNC:11034]	SLC4A8	protein_coding	0.161021	0.345495	0.616304	0.204381	0.171449	0.415736
ENSG00000110888	CAPRIN2	caprin family member 2 [Source:HGNC Symbol;Acc:HGNC:21259]	CAPRIN2	protein_coding	-0.121063	0.34552	0.616304	-0.091486	0.447244	0.674396
ENSG00000120438	TCP1	t-complex 1 [Source:HGNC Symbol;Acc:HGNC:11655]	TCP1	protein_coding	0.0869125	0.345903	0.616464	0.0599416	0.455339	0.68076
ENSG00000125462	C1orf61	chromosome 1 open reading frame 61 [Source:HGNC Symbol;Acc:HGNC:30780]	C1orf61	protein_coding	1.00534	0.345898	0.616464	1.15054	0.262567	0.518196
ENSG00000132300	PTCD3	pentatricopeptide repeat domain 3 [Source:HGNC Symbol;Acc:HGNC:24717]	PTCD3	protein_coding	-0.0518223	0.345734	0.616464	-0.0809944	0.0873616	0.290397
ENSG00000152556	PFKM	phosphofructokinase, muscle [Source:HGNC Symbol;Acc:HGNC:8877]	PFKM	protein_coding	0.11901	0.345816	0.616464	0.117535	0.348149	0.593134
ENSG00000153404	PLEKHG4B	pleckstrin homology and RhoGEF domain containing G4B [Source:HGNC Symbol;Acc:HGNC:29399]	PLEKHG4B	protein_coding	0.220215	0.345922	0.616464	0.259716	0.265912	0.520884
ENSG00000204277	LINC01993	long intergenic non-protein coding RNA 1993 [Source:HGNC Symbol;Acc:HGNC:52826]	LINC01993	lncRNA	0.293231	0.345855	0.616464	0.318745	0.309777	0.559131
ENSG00000242268	LINC02082	long intergenic non-protein coding RNA 2082 [Source:HGNC Symbol;Acc:HGNC:52931]	LINC02082	lncRNA	-0.200021	0.345821	0.616464	-0.265828	0.165399	0.409316
ENSG00000267374	MIR924HG	MIR924 host gene [Source:HGNC Symbol;Acc:HGNC:44332]	MIR924HG	lncRNA	-0.875257	0.345906	0.616464	-1.25891	0.150186	0.388527
ENSG00000109787	KLF3	Kruppel like factor 3 [Source:HGNC Symbol;Acc:HGNC:16516]	KLF3	protein_coding	-0.114893	0.346031	0.616519	-0.11733	0.322247	0.570915
ENSG00000153339	TRAPPC8	trafficking protein particle complex 8 [Source:HGNC Symbol;Acc:HGNC:29169]	TRAPPC8	protein_coding	-0.0422617	0.346006	0.616519	-0.0428222	0.319321	0.568543
ENSG00000133027	PEMT	phosphatidylethanolamine N-methyltransferase [Source:HGNC Symbol;Acc:HGNC:8830]	PEMT	protein_coding	0.0721612	0.346244	0.616639	0.0281286	0.686911	0.838651
ENSG00000142227	EMP3	epithelial membrane protein 3 [Source:HGNC Symbol;Acc:HGNC:3335]	EMP3	protein_coding	-0.169593	0.346156	0.616639	-0.142221	0.444075	0.672432
ENSG00000163904	SENP2	SUMO specific peptidase 2 [Source:HGNC Symbol;Acc:HGNC:23116]	SENP2	protein_coding	0.0460296	0.346255	0.616639	0.0494445	0.302473	0.55359
ENSG00000168818	STX18	syntaxin 18 [Source:HGNC Symbol;Acc:HGNC:15942]	STX18	protein_coding	0.0975391	0.346236	0.616639	0.116513	0.285329	0.538954
ENSG00000035928	RFC1	replication factor C subunit 1 [Source:HGNC Symbol;Acc:HGNC:9969]	RFC1	protein_coding	-0.059868	0.346342	0.616723	-0.0871653	0.106141	0.323061
ENSG00000088448	ANKRD10	ankyrin repeat domain 10 [Source:HGNC Symbol;Acc:HGNC:20265]	ANKRD10	protein_coding	-0.0434687	0.346383	0.616727	-0.0572642	0.248517	0.503583
ENSG00000104442	ARMC1	armadillo repeat containing 1 [Source:HGNC Symbol;Acc:HGNC:17684]	ARMC1	protein_coding	-0.0682456	0.346523	0.616837	-0.102861	0.174943	0.419816
ENSG00000167186	COQ7	coenzyme Q7, hydroxylase [Source:HGNC Symbol;Acc:HGNC:2244]	COQ7	protein_coding	0.0663911	0.346486	0.616837	0.0766897	0.286253	0.539664
ENSG00000119686	FLVCR2	feline leukemia virus subgroup C cellular receptor family member 2 [Source:HGNC Symbol;Acc:HGNC:20105]	FLVCR2	protein_coding	0.273857	0.346811	0.61714	0.262173	0.335531	0.582723
ENSG00000248201					0.131926	0.346755	0.61714	0.103677	0.475125	0.695541
ENSG00000255201	AC087623.1	novel transcript		lncRNA	-0.117625	0.34678	0.61714	-0.132198	0.300231	0.551823
ENSG00000160211	G6PD	glucose-6-phosphate dehydrogenase [Source:HGNC Symbol;Acc:HGNC:4057]	G6PD	protein_coding	0.110423	0.346856	0.617151	0.0653503	0.49887	0.712455
ENSG00000138382	METTL5	methyltransferase like 5 [Source:HGNC Symbol;Acc:HGNC:25006]	METTL5	protein_coding	-0.0847717	0.347015	0.617365	-0.128313	0.0934576	0.301741
ENSG00000112559	MDFI	MyoD family inhibitor [Source:HGNC Symbol;Acc:HGNC:6967]	MDFI	protein_coding	-0.14349	0.347247	0.617638	-0.13494	0.375444	0.617499
ENSG00000169047	IRS1	insulin receptor substrate 1 [Source:HGNC Symbol;Acc:HGNC:6125]	IRS1	protein_coding	-0.143529	0.347227	0.617638	-0.0850971	0.616693	0.796993
ENSG00000115896	PLCL1	phospholipase C like 1 (inactive) [Source:HGNC Symbol;Acc:HGNC:9063]	PLCL1	protein_coding	0.267641	0.347308	0.617676	0.467513	0.0603562	0.236931
ENSG00000170175	CHRNB1	cholinergic receptor nicotinic beta 1 subunit [Source:HGNC Symbol;Acc:HGNC:1961]	CHRNB1	protein_coding	-0.152049	0.347433	0.617689	-0.183063	0.256088	0.511494
ENSG00000171791	BCL2	BCL2 apoptosis regulator [Source:HGNC Symbol;Acc:HGNC:990]	BCL2	protein_coding	-0.134164	0.34742	0.617689	-0.102391	0.433147	0.66394
ENSG00000249042	AC008771.1	novel transcript		lncRNA	0.22659	0.34743	0.617689	0.257509	0.294716	0.546983
ENSG00000185875	THNSL1	threonine synthase like 1 [Source:HGNC Symbol;Acc:HGNC:26160]	THNSL1	protein_coding	-0.125255	0.347495	0.617729	-0.140898	0.286898	0.540173
ENSG00000132286	TIMM10B	translocase of inner mitochondrial membrane 10B [Source:HGNC Symbol;Acc:HGNC:4022]	TIMM10B	protein_coding	0.0526094	0.347633	0.617905	0.03598	0.554268	0.755141
ENSG00000125734	GPR108	G protein-coupled receptor 108 [Source:HGNC Symbol;Acc:HGNC:17829]	GPR108	protein_coding	-0.0734133	0.347769	0.617938	-0.0586623	0.455352	0.68076
ENSG00000171421	MRPL36	mitochondrial ribosomal protein L36 [Source:HGNC Symbol;Acc:HGNC:14490]	MRPL36	protein_coding	0.0932318	0.347755	0.617938	0.0443756	0.644147	0.812253
ENSG00000180304	OAZ2	ornithine decarboxylase antizyme 2 [Source:HGNC Symbol;Acc:HGNC:8096]	OAZ2	protein_coding	-0.0604965	0.347737	0.617938	-0.0682506	0.255131	0.510513
ENSG00000004660	CAMKK1	calcium/calmodulin dependent protein kinase kinase 1 [Source:HGNC Symbol;Acc:HGNC:1469]	CAMKK1	protein_coding	-0.132179	0.347895	0.618047	-0.148138	0.303114	0.553957
ENSG00000102921	N4BP1	NEDD4 binding protein 1 [Source:HGNC Symbol;Acc:HGNC:29850]	N4BP1	protein_coding	0.0566906	0.347913	0.618047	0.0701113	0.21008	0.460709
ENSG00000108294					0.122825	0.347979	0.618047	0.0610791	0.465558	0.688701
ENSG00000256667	KLRA1P	killer cell lectin like receptor A1, pseudogene [Source:HGNC Symbol;Acc:HGNC:6372]	KLRA1P	transcribed_unprocessed_pseudogene	-0.0892817	0.347987	0.618047	-0.122668	0.170881	0.415378
ENSG00000171160	MORN4	MORN repeat containing 4 [Source:HGNC Symbol;Acc:HGNC:24001]	MORN4	protein_coding	-0.106706	0.348092	0.618164	-0.127833	0.280073	0.535132
ENSG00000172939	OXSR1	oxidative stress responsive kinase 1 [Source:HGNC Symbol;Acc:HGNC:8508]	OXSR1	protein_coding	-0.0574135	0.348271	0.618412	-0.085089	0.185976	0.432839
ENSG00000132436	FIGNL1	fidgetin like 1 [Source:HGNC Symbol;Acc:HGNC:13286]	FIGNL1	protein_coding	-0.153311	0.348426	0.618432	-0.195028	0.194492	0.442599
ENSG00000149503	INCENP	inner centromere protein [Source:HGNC Symbol;Acc:HGNC:6058]	INCENP	protein_coding	-0.107372	0.348446	0.618432	-0.164945	0.180973	0.426174
ENSG00000173465	ZNRD2	zinc ribbon domain containing 2 [Source:HGNC Symbol;Acc:HGNC:11328]	ZNRD2	protein_coding	0.0730792	0.348479	0.618432	0.0574159	0.447743	0.674752
ENSG00000198208	RPS6KL1	ribosomal protein S6 kinase like 1 [Source:HGNC Symbol;Acc:HGNC:20222]	RPS6KL1	protein_coding	0.241044	0.348325	0.618432	0.211981	0.416656	0.653341
ENSG00000268220					-0.108967	0.348419	0.618432	-0.135249	0.270225	0.524574
ENSG00000204967	PCDHA4	protocadherin alpha 4 [Source:HGNC Symbol;Acc:HGNC:8670]	PCDHA4	protein_coding	0.190204	0.348529	0.618452	0.325988	0.0298955	0.167362
ENSG00000143514	TP53BP2	tumor protein p53 binding protein 2 [Source:HGNC Symbol;Acc:HGNC:12000]	TP53BP2	protein_coding	-0.0555778	0.3487	0.618477	-0.0565021	0.332747	0.581357
ENSG00000166140	ZFYVE19	zinc finger FYVE-type containing 19 [Source:HGNC Symbol;Acc:HGNC:20758]	ZFYVE19	protein_coding	0.0811009	0.348674	0.618477	0.0821375	0.327189	0.575749
ENSG00000179981	TSHZ1	teashirt zinc finger homeobox 1 [Source:HGNC Symbol;Acc:HGNC:10669]	TSHZ1	protein_coding	-0.259402	0.348675	0.618477	-0.182239	0.531123	0.737468
ENSG00000260114					0.145404	0.348602	0.618477	0.144745	0.340105	0.586082
ENSG00000149294	NCAM1	neural cell adhesion molecule 1 [Source:HGNC Symbol;Acc:HGNC:7656]	NCAM1	protein_coding	0.267539	0.348814	0.618609	0.435418	0.0692519	0.254155
ENSG00000061273	HDAC7	histone deacetylase 7 [Source:HGNC Symbol;Acc:HGNC:14067]	HDAC7	protein_coding	-0.0750056	0.348935	0.618614	-0.101675	0.191864	0.440079
ENSG00000164211	STARD4	StAR related lipid transfer domain containing 4 [Source:HGNC Symbol;Acc:HGNC:18058]	STARD4	protein_coding	-0.138397	0.348876	0.618614	-0.151543	0.30423	0.554987
ENSG00000186019	AC021092.1	novel transcript, antisense to ZNF225 and ZNF224		lncRNA	0.30318	0.34893	0.618614	0.330967	0.311077	0.559988
ENSG00000171314	PGAM1	phosphoglycerate mutase 1 [Source:HGNC Symbol;Acc:HGNC:8888]	PGAM1	protein_coding	0.116634	0.348974	0.618615	0.0626769	0.574029	0.767541
ENSG00000139343	SNRPF	small nuclear ribonucleoprotein polypeptide F [Source:HGNC Symbol;Acc:HGNC:11162]	SNRPF	protein_coding	0.119877	0.349182	0.618664	0.0471164	0.613917	0.794722
ENSG00000141959	PFKL	phosphofructokinase, liver type [Source:HGNC Symbol;Acc:HGNC:8876]	PFKL	protein_coding	0.0763927	0.349328	0.618664	0.0722054	0.358106	0.602308
ENSG00000143753	DEGS1	delta 4-desaturase, sphingolipid 1 [Source:HGNC Symbol;Acc:HGNC:13709]	DEGS1	protein_coding	0.0847475	0.349135	0.618664	0.0677235	0.413953	0.650892
ENSG00000162073	PAQR4	progestin and adipoQ receptor family member 4 [Source:HGNC Symbol;Acc:HGNC:26386]	PAQR4	protein_coding	0.16092	0.349135	0.618664	0.125814	0.452132	0.678263
ENSG00000162664	ZNF326	zinc finger protein 326 [Source:HGNC Symbol;Acc:HGNC:14104]	ZNF326	protein_coding	0.0905	0.349331	0.618664	0.0923234	0.335489	0.582715
ENSG00000163449	TMEM169	transmembrane protein 169 [Source:HGNC Symbol;Acc:HGNC:25130]	TMEM169	protein_coding	0.221985	0.349322	0.618664	0.186948	0.445476	0.673018
ENSG00000166135	HIF1AN	hypoxia inducible factor 1 subunit alpha inhibitor [Source:HGNC Symbol;Acc:HGNC:17113]	HIF1AN	protein_coding	0.0661901	0.349341	0.618664	0.0721585	0.300835	0.552295
ENSG00000177479	ARIH2	ariadne RBR E3 ubiquitin protein ligase 2 [Source:HGNC Symbol;Acc:HGNC:690]	ARIH2	protein_coding	0.0521085	0.349204	0.618664	0.057011	0.29726	0.549214
ENSG00000214485	RPL7P1	ribosomal protein L7 pseudogene 1 [Source:HGNC Symbol;Acc:HGNC:10367]	RPL7P1	processed_pseudogene	0.166336	0.349355	0.618664	0.14258	0.395769	0.635067
ENSG00000020129	NCDN	neurochondrin [Source:HGNC Symbol;Acc:HGNC:17597]	NCDN	protein_coding	0.0727298	0.349491	0.618696	0.135041	0.0855835	0.286784
ENSG00000110717	NDUFS8	NADH:ubiquinone oxidoreductase core subunit S8 [Source:HGNC Symbol;Acc:HGNC:7715]	NDUFS8	protein_coding	0.0698126	0.349434	0.618696	0.0517132	0.405956	0.64309
ENSG00000167977	KCTD5	potassium channel tetramerization domain containing 5 [Source:HGNC Symbol;Acc:HGNC:21423]	KCTD5	protein_coding	0.0799759	0.349487	0.618696	0.0583837	0.46439	0.687941
ENSG00000104343	UBE2W	ubiquitin conjugating enzyme E2 W [Source:HGNC Symbol;Acc:HGNC:25616]	UBE2W	protein_coding	-0.0776021	0.349634	0.61888	-0.0601864	0.461277	0.68481
ENSG00000236255	AC009404.1	novel transcript		lncRNA	-0.214358	0.34969	0.618908	-0.218032	0.332752	0.581357
ENSG00000166199	ALKBH3	alkB homolog 3, alpha-ketoglutaratedependent dioxygenase [Source:HGNC Symbol;Acc:HGNC:30141]	ALKBH3	protein_coding	0.395604	0.349732	0.618914	0.441655	0.301843	0.553396
ENSG00000240024	LINC00888	long intergenic non-protein coding RNA 888 [Source:HGNC Symbol;Acc:HGNC:48575]	LINC00888	transcribed_unprocessed_pseudogene	-0.0949871	0.349809	0.61898	-0.0872381	0.390498	0.629937
ENSG00000130643	CALY	calcyon neuron specific vesicular protein [Source:HGNC Symbol;Acc:HGNC:17938]	CALY	protein_coding	-0.339741	0.35001	0.619169	-0.261085	0.436047	0.666505
ENSG00000136931	NR5A1	nuclear receptor subfamily 5 group A member 1 [Source:HGNC Symbol;Acc:HGNC:7983]	NR5A1	protein_coding	-0.417303	0.350073	0.619169	-0.430144	0.334246	0.582374
ENSG00000170860	LSM3	LSM3 homolog, U6 small nuclear RNA and mRNA degradation associated [Source:HGNC Symbol;Acc:HGNC:17874]	LSM3	protein_coding	0.127094	0.34997	0.619169	0.0411104	0.66032	0.822153
ENSG00000179750	APOBEC3B	apolipoprotein B mRNA editing enzyme catalytic subunit 3B [Source:HGNC Symbol;Acc:HGNC:17352]	APOBEC3B	protein_coding	-0.30283	0.350051	0.619169	-0.449021	0.15458	0.394881
ENSG00000171067	C11orf24	chromosome 11 open reading frame 24 [Source:HGNC Symbol;Acc:HGNC:1174]	C11orf24	protein_coding	-0.0797494	0.350167	0.619204	-0.106101	0.237891	0.49245
ENSG00000173545	ZNF622	zinc finger protein 622 [Source:HGNC Symbol;Acc:HGNC:30958]	ZNF622	protein_coding	0.0982584	0.350171	0.619204	0.0948341	0.353405	0.597822
ENSG00000104812	GYS1	glycogen synthase 1 [Source:HGNC Symbol;Acc:HGNC:4706]	GYS1	protein_coding	0.078377	0.350241	0.619259	0.106439	0.236922	0.491659
ENSG00000105072	C19orf44	chromosome 19 open reading frame 44 [Source:HGNC Symbol;Acc:HGNC:26141]	C19orf44	protein_coding	0.0999177	0.35032	0.619289	0.146413	0.157115	0.397748
ENSG00000249412	AC010285.1	novel transcript		lncRNA	-0.303537	0.350341	0.619289	-0.327379	0.316999	0.565881
ENSG00000269131					-0.0807924	0.350376	0.619289	-0.110571	0.218329	0.470871
ENSG00000100599	RIN3	Ras and Rab interactor 3 [Source:HGNC Symbol;Acc:HGNC:18751]	RIN3	protein_coding	-0.25219	0.350579	0.61943	-0.256073	0.337819	0.5847
ENSG00000115525	ST3GAL5	ST3 beta-galactoside alpha-2,3-sialyltransferase 5 [Source:HGNC Symbol;Acc:HGNC:10872]	ST3GAL5	protein_coding	0.197614	0.350533	0.61943	0.29785	0.198892	0.446805
ENSG00000137135	ARHGEF39	Rho guanine nucleotide exchange factor 39 [Source:HGNC Symbol;Acc:HGNC:25909]	ARHGEF39	protein_coding	-0.147254	0.350605	0.61943	-0.227149	0.146848	0.383467
ENSG00000160294	MCM3AP	minichromosome maintenance complex component 3 associated protein [Source:HGNC Symbol;Acc:HGNC:6946]	MCM3AP	protein_coding	-0.0757784	0.350614	0.61943	-0.048479	0.494912	0.710126
ENSG00000136709	WDR33	WD repeat domain 33 [Source:HGNC Symbol;Acc:HGNC:25651]	WDR33	protein_coding	-0.0616436	0.350773	0.619643	-0.0768075	0.220675	0.473661
ENSG00000122783	CYREN	cell cycle regulator of NHEJ [Source:HGNC Symbol;Acc:HGNC:22432]	CYREN	protein_coding	0.0903746	0.350976	0.619798	0.069856	0.431872	0.663205
ENSG00000166946	CCNDBP1	cyclin D1 binding protein 1 [Source:HGNC Symbol;Acc:HGNC:1587]	CCNDBP1	protein_coding	-0.075952	0.350976	0.619798	-0.0708831	0.377817	0.619264
ENSG00000227640	SOX21-AS1	SOX21 antisense divergent transcript 1 [Source:HGNC Symbol;Acc:HGNC:39807]	SOX21-AS1	lncRNA	0.294016	0.350979	0.619798	0.179752	0.601845	0.787396
ENSG00000115486	GGCX	gamma-glutamyl carboxylase [Source:HGNC Symbol;Acc:HGNC:4247]	GGCX	protein_coding	-0.0984458	0.35107	0.61982	-0.0480789	0.677481	0.832513
ENSG00000226648	PLCG1-AS1	PLCG1 antisense RNA 1 [Source:HGNC Symbol;Acc:HGNC:40450]	PLCG1-AS1	lncRNA	-0.177679	0.351032	0.61982	-0.121006	0.503011	0.71601
ENSG00000171603	CLSTN1	calsyntenin 1 [Source:HGNC Symbol;Acc:HGNC:17447]	CLSTN1	protein_coding	0.0662902	0.351257	0.62008	0.100802	0.0929361	0.300982
ENSG00000182963	GJC1	gap junction protein gamma 1 [Source:HGNC Symbol;Acc:HGNC:4280]	GJC1	protein_coding	-0.0975443	0.351306	0.620098	-0.15109	0.202213	0.450541
ENSG00000184985	SORCS2	sortilin related VPS10 domain containing receptor 2 [Source:HGNC Symbol;Acc:HGNC:16698]	SORCS2	protein_coding	-0.37456	0.351358	0.620119	-0.125569	0.718847	0.856324
ENSG00000080189	SLC35C2	solute carrier family 35 member C2 [Source:HGNC Symbol;Acc:HGNC:17117]	SLC35C2	protein_coding	-0.0450564	0.351599	0.620188	-0.0486666	0.304241	0.554987
ENSG00000111077	TNS2	tensin 2 [Source:HGNC Symbol;Acc:HGNC:19737]	TNS2	protein_coding	0.2546	0.351446	0.620188	0.37135	0.218624	0.471184
ENSG00000138944	SHISAL1	shisa like 1 [Source:HGNC Symbol;Acc:HGNC:29335]	SHISAL1	protein_coding	-0.285355	0.351624	0.620188	-0.245794	0.378818	0.619901
ENSG00000162975	KCNF1	potassium voltage-gated channel modifier subfamily F member 1 [Source:HGNC Symbol;Acc:HGNC:6246]	KCNF1	protein_coding	0.347607	0.351632	0.620188	0.412794	0.253584	0.508789
ENSG00000197345	MRPL21	mitochondrial ribosomal protein L21 [Source:HGNC Symbol;Acc:HGNC:14479]	MRPL21	protein_coding	0.0833053	0.351632	0.620188	0.05717	0.447304	0.674422
ENSG00000204371	EHMT2	euchromatic histone lysine methyltransferase 2 [Source:HGNC Symbol;Acc:HGNC:14129]	EHMT2	protein_coding	0.0637658	0.351568	0.620188	0.0739843	0.26867	0.524033
ENSG00000000003	TSPAN6	tetraspanin 6 [Source:HGNC Symbol;Acc:HGNC:11858]	TSPAN6	protein_coding	0.0793257	0.351782	0.620383	0.0726216	0.349048	0.593701
ENSG00000124688	MAD2L1BP	MAD2L1 binding protein [Source:HGNC Symbol;Acc:HGNC:21059]	MAD2L1BP	protein_coding	0.0812715	0.351822	0.620383	0.0483189	0.530955	0.737339
ENSG00000260806	AL163051.1	novel transcript, antisense to PAPOLA		lncRNA	-0.156166	0.351939	0.62052	-0.202731	0.198593	0.446588
ENSG00000105784	RUNDC3B	RUN domain containing 3B [Source:HGNC Symbol;Acc:HGNC:30286]	RUNDC3B	protein_coding	-0.377834	0.352077	0.620526	-0.418439	0.311297	0.560015
ENSG00000124733	MEA1	male-enhanced antigen 1 [Source:HGNC Symbol;Acc:HGNC:6986]	MEA1	protein_coding	0.141384	0.352038	0.620526	0.101087	0.418109	0.65425
ENSG00000167555	ZNF528	zinc finger protein 528 [Source:HGNC Symbol;Acc:HGNC:29384]	ZNF528	protein_coding	0.427443	0.3521	0.620526	0.38211	0.411921	0.649388
ENSG00000189280	GJB5	gap junction protein beta 5 [Source:HGNC Symbol;Acc:HGNC:4287]	GJB5	protein_coding	0.471912	0.352065	0.620526	0.432114	0.396483	0.635623
ENSG00000035681	NSMAF	neutral sphingomyelinase activation associated factor [Source:HGNC Symbol;Acc:HGNC:8017]	NSMAF	protein_coding	-0.0612198	0.352318	0.620563	-0.0512019	0.446454	0.67372
ENSG00000144647	POMGNT2	protein O-linked mannose N-acetylglucosaminyltransferase 2 (beta 1,4-) [Source:HGNC Symbol;Acc:HGNC:25902]	POMGNT2	protein_coding	0.097548	0.352228	0.620563	0.160847	0.16978	0.414443
ENSG00000149654	CDH22	cadherin 22 [Source:HGNC Symbol;Acc:HGNC:13251]	CDH22	protein_coding	-0.576217	0.35229	0.620563	-0.4307	0.434244	0.664871
ENSG00000151247	EIF4E	eukaryotic translation initiation factor 4E [Source:HGNC Symbol;Acc:HGNC:3287]	EIF4E	protein_coding	-0.0822176	0.352178	0.620563	-0.134733	0.0937088	0.302181
ENSG00000204380	PKP4-AS1	PKP4 antisense RNA 1 [Source:HGNC Symbol;Acc:HGNC:52580]	PKP4-AS1	lncRNA	-0.206229	0.352244	0.620563	-0.198734	0.365808	0.608868
ENSG00000257446	ZNF878	zinc finger protein 878 [Source:HGNC Symbol;Acc:HGNC:37246]	ZNF878	protein_coding	0.154504	0.352426	0.620685	0.162299	0.31114	0.559988
ENSG00000158457	TSPAN33	tetraspanin 33 [Source:HGNC Symbol;Acc:HGNC:28743]	TSPAN33	protein_coding	0.128155	0.352525	0.620785	0.21443	0.158675	0.400025
ENSG00000235706	DICER1-AS1	DICER1 antisense RNA 1 [Source:HGNC Symbol;Acc:HGNC:43017]	DICER1-AS1	lncRNA	-0.18071	0.352562	0.620785	-0.182394	0.345635	0.59126
ENSG00000105619	TFPT	TCF3 fusion partner [Source:HGNC Symbol;Acc:HGNC:13630]	TFPT	protein_coding	0.0840234	0.352639	0.62085	0.0561952	0.41788	0.654071
ENSG00000150760	DOCK1	dedicator of cytokinesis 1 [Source:HGNC Symbol;Acc:HGNC:2987]	DOCK1	protein_coding	-0.0889553	0.352918	0.621204	-0.0664706	0.503927	0.716796
ENSG00000171621	SPSB1	splA/ryanodine receptor domain and SOCS box containing 1 [Source:HGNC Symbol;Acc:HGNC:30628]	SPSB1	protein_coding	-0.220221	0.352886	0.621204	-0.128348	0.572283	0.766563
ENSG00000198673	TAFA2	TAFA chemokine like family member 2 [Source:HGNC Symbol;Acc:HGNC:21589]	TAFA2	protein_coding	0.232743	0.353111	0.621473	0.260052	0.279981	0.535106
ENSG00000101846	STS	steroid sulfatase [Source:HGNC Symbol;Acc:HGNC:11425]	STS	protein_coding	0.263809	0.353192	0.621477	0.323603	0.284389	0.538185
ENSG00000111711	GOLT1B	golgi transport 1B [Source:HGNC Symbol;Acc:HGNC:20175]	GOLT1B	protein_coding	-0.118122	0.35318	0.621477	-0.130993	0.306122	0.556626
ENSG00000145979	TBC1D7	TBC1 domain family member 7 [Source:HGNC Symbol;Acc:HGNC:21066]	TBC1D7	protein_coding	0.0849928	0.353316	0.621627	0.0440741	0.505994	0.718375
ENSG00000122481	RWDD3	RWD domain containing 3 [Source:HGNC Symbol;Acc:HGNC:21393]	RWDD3	protein_coding	0.0744744	0.353473	0.621818	0.0594243	0.410421	0.647819
ENSG00000204592	HLA-E	major histocompatibility complex, class I, E [Source:HGNC Symbol;Acc:HGNC:4962]	HLA-E	protein_coding	-0.19078	0.353504	0.621818	-0.159983	0.425746	0.659199
ENSG00000163531	NFASC	neurofascin [Source:HGNC Symbol;Acc:HGNC:29866]	NFASC	protein_coding	-0.302496	0.353596	0.62191	-0.216133	0.437636	0.667638
ENSG00000106278	PTPRZ1	protein tyrosine phosphatase receptor type Z1 [Source:HGNC Symbol;Acc:HGNC:9685]	PTPRZ1	protein_coding	0.279473	0.353682	0.621956	0.130788	0.699983	0.846847
ENSG00000132669	RIN2	Ras and Rab interactor 2 [Source:HGNC Symbol;Acc:HGNC:18750]	RIN2	protein_coding	0.0990175	0.353701	0.621956	0.152425	0.173754	0.418678
ENSG00000134153	EMC7	ER membrane protein complex subunit 7 [Source:HGNC Symbol;Acc:HGNC:24301]	EMC7	protein_coding	0.0926623	0.35374	0.621956	0.0866842	0.365413	0.608404
ENSG00000089234	BRAP	BRCA1 associated protein [Source:HGNC Symbol;Acc:HGNC:1099]	BRAP	protein_coding	-0.05814	0.353889	0.62208	-0.0579608	0.339719	0.585544
ENSG00000102385	DRP2	dystrophin related protein 2 [Source:HGNC Symbol;Acc:HGNC:3032]	DRP2	protein_coding	-0.165275	0.353854	0.62208	-0.180891	0.312581	0.561281
ENSG00000135164	DMTF1	cyclin D binding myb like transcription factor 1 [Source:HGNC Symbol;Acc:HGNC:14603]	DMTF1	protein_coding	-0.0623658	0.354129	0.622431	-0.0402039	0.48861	0.705905
ENSG00000103510	KAT8	lysine acetyltransferase 8 [Source:HGNC Symbol;Acc:HGNC:17933]	KAT8	protein_coding	-0.0563085	0.354284	0.622566	-0.0713043	0.255266	0.510629
ENSG00000106771	TMEM245	transmembrane protein 245 [Source:HGNC Symbol;Acc:HGNC:1363]	TMEM245	protein_coding	-0.0672612	0.354257	0.622566	-0.038081	0.595434	0.782932
ENSG00000162981	LRATD1	LRAT domain containing 1 [Source:HGNC Symbol;Acc:HGNC:20743]	LRATD1	protein_coding	0.314976	0.354498	0.622872	0.435429	0.156671	0.39726
ENSG00000178821	TMEM52	transmembrane protein 52 [Source:HGNC Symbol;Acc:HGNC:27916]	TMEM52	protein_coding	-0.210012	0.354593	0.622969	-0.26332	0.243878	0.498932
ENSG00000053918	KCNQ1	potassium voltage-gated channel subfamily Q member 1 [Source:HGNC Symbol;Acc:HGNC:6294]	KCNQ1	protein_coding	-0.295145	0.354656	0.62301	-0.208915	0.437196	0.667355
ENSG00000253304	TMEM200B	transmembrane protein 200B [Source:HGNC Symbol;Acc:HGNC:33785]	TMEM200B	protein_coding	0.277395	0.354717	0.623048	0.426364	0.172094	0.416429
ENSG00000122550	KLHL7	kelch like family member 7 [Source:HGNC Symbol;Acc:HGNC:15646]	KLHL7	protein_coding	0.0959514	0.35483	0.623156	0.0748703	0.436872	0.667088
ENSG00000163541	SUCLG1	succinate-CoA ligase alpha subunit [Source:HGNC Symbol;Acc:HGNC:11449]	SUCLG1	protein_coding	0.0606134	0.354858	0.623156	0.0582704	0.33588	0.583072
ENSG00000103111	MON1B	MON1 homolog B, secretory trafficking associated [Source:HGNC Symbol;Acc:HGNC:25020]	MON1B	protein_coding	0.0551437	0.354951	0.623181	0.057289	0.322081	0.570813
ENSG00000185104	FAF1	Fas associated factor 1 [Source:HGNC Symbol;Acc:HGNC:3578]	FAF1	protein_coding	-0.0797523	0.35494	0.623181	-0.114793	0.124614	0.351859
ENSG00000138303	ASCC1	activating signal cointegrator 1 complex subunit 1 [Source:HGNC Symbol;Acc:HGNC:24268]	ASCC1	protein_coding	0.0466469	0.354996	0.62319	0.0523956	0.300932	0.552386
ENSG00000182179	UBA7	ubiquitin like modifier activating enzyme 7 [Source:HGNC Symbol;Acc:HGNC:12471]	UBA7	protein_coding	-0.203169	0.35506	0.623234	-0.237169	0.283933	0.537999
ENSG00000105968	H2AFV	H2A histone family member V [Source:HGNC Symbol;Acc:HGNC:20664]	H2AFV	protein_coding	0.0813773	0.355208	0.623424	0.0431579	0.584138	0.774606
ENSG00000180616	SSTR2	somatostatin receptor 2 [Source:HGNC Symbol;Acc:HGNC:11331]	SSTR2	protein_coding	-0.321322	0.355257	0.62344	-0.231082	0.494635	0.7101
ENSG00000131187	F12	coagulation factor XII [Source:HGNC Symbol;Acc:HGNC:3530]	F12	protein_coding	-0.308474	0.355433	0.62368	-0.271868	0.376876	0.618472
ENSG00000100219	XBP1	X-box binding protein 1 [Source:HGNC Symbol;Acc:HGNC:12801]	XBP1	protein_coding	-0.115323	0.355479	0.623691	-0.118054	0.341588	0.587481
ENSG00000148296	SURF6	surfeit 6 [Source:HGNC Symbol;Acc:HGNC:11478]	SURF6	protein_coding	0.0850105	0.355568	0.623709	0.0703165	0.401384	0.639318
ENSG00000151208	DLG5	discs large MAGUK scaffold protein 5 [Source:HGNC Symbol;Acc:HGNC:2904]	DLG5	protein_coding	-0.145661	0.355534	0.623709	-0.113408	0.424571	0.65835
ENSG00000174365	SNHG11	small nucleolar RNA host gene 11 [Source:HGNC Symbol;Acc:HGNC:25046]	SNHG11	lncRNA	0.0935687	0.355651	0.623784	0.0706948	0.432701	0.663565
ENSG00000110844	PRPF40B	pre-mRNA processing factor 40 homolog B [Source:HGNC Symbol;Acc:HGNC:25031]	PRPF40B	protein_coding	-0.119237	0.356004	0.624127	-0.0722735	0.526116	0.733333
ENSG00000155265	GOLGA7B	golgin A7 family member B [Source:HGNC Symbol;Acc:HGNC:31668]	GOLGA7B	protein_coding	0.698578	0.355898	0.624127	0.829005	0.241486	0.496127
ENSG00000176720	BOK	BCL2 family apoptosis regulator BOK [Source:HGNC Symbol;Acc:HGNC:1087]	BOK	protein_coding	-0.243607	0.355999	0.624127	-0.192093	0.490135	0.707196
ENSG00000247903	AC024896.1	novel transcript, antisense to TM7SF3		lncRNA	-0.129676	0.355948	0.624127	-0.225401	0.150556	0.38886
ENSG00000143324	XPR1	xenotropic and polytropic retrovirus receptor 1 [Source:HGNC Symbol;Acc:HGNC:12827]	XPR1	protein_coding	0.0651126	0.356078	0.624185	0.0789714	0.248191	0.503248
ENSG00000185485	SDHAP1	succinate dehydrogenase complex flavoprotein subunit A pseudogene 1 [Source:HGNC Symbol;Acc:HGNC:32455]	SDHAP1	transcribed_unprocessed_pseudogene	-0.102787	0.356171	0.624279	-0.0737445	0.466084	0.689155
ENSG00000234500	AC008267.3	GTF2I repeat domain containing 1 (GTF2IRD1) pseudogene		unprocessed_pseudogene	-0.167744	0.356321	0.624473	-0.108463	0.562186	0.76021
ENSG00000149970	CNKSR2	connector enhancer of kinase suppressor of Ras 2 [Source:HGNC Symbol;Acc:HGNC:19701]	CNKSR2	protein_coding	0.15799	0.356404	0.62448	0.0938218	0.616877	0.797095
ENSG00000151117	TMEM86A	transmembrane protein 86A [Source:HGNC Symbol;Acc:HGNC:26890]	TMEM86A	protein_coding	0.356804	0.356397	0.62448	0.518196	0.20352	0.452061
ENSG00000113845	TIMMDC1	translocase of inner mitochondrial membrane domain containing 1 [Source:HGNC Symbol;Acc:HGNC:1321]	TIMMDC1	protein_coding	0.0661818	0.356536	0.624642	0.052669	0.429424	0.661386
ENSG00000127463	EMC1	ER membrane protein complex subunit 1 [Source:HGNC Symbol;Acc:HGNC:28957]	EMC1	protein_coding	-0.0618912	0.356748	0.624943	-0.0653836	0.316325	0.565477
ENSG00000162461	SLC25A34	solute carrier family 25 member 34 [Source:HGNC Symbol;Acc:HGNC:27653]	SLC25A34	protein_coding	0.13501	0.356878	0.625019	0.175749	0.260827	0.516703
ENSG00000171604	CXXC5	CXXC finger protein 5 [Source:HGNC Symbol;Acc:HGNC:26943]	CXXC5	protein_coding	0.146712	0.35691	0.625019	0.188817	0.247985	0.503153
ENSG00000184117	NIPSNAP1	nipsnap homolog 1 [Source:HGNC Symbol;Acc:HGNC:7827]	NIPSNAP1	protein_coding	-0.0776379	0.35691	0.625019	-0.0923902	0.284717	0.538508
ENSG00000174804	FZD4	frizzled class receptor 4 [Source:HGNC Symbol;Acc:HGNC:4042]	FZD4	protein_coding	-0.229479	0.357014	0.625132	-0.131638	0.622657	0.79975
ENSG00000103494	RPGRIP1L	RPGRIP1 like [Source:HGNC Symbol;Acc:HGNC:29168]	RPGRIP1L	protein_coding	0.0914896	0.35707	0.62516	0.127786	0.221027	0.473913
ENSG00000175482	POLD4	DNA polymerase delta 4, accessory subunit [Source:HGNC Symbol;Acc:HGNC:14106]	POLD4	protein_coding	-0.103043	0.357252	0.62527	-0.0519338	0.701355	0.847521
ENSG00000248712	CCDC153	coiled-coil domain containing 153 [Source:HGNC Symbol;Acc:HGNC:27446]	CCDC153	protein_coding	-0.258719	0.357194	0.62527	-0.187743	0.501389	0.714799
ENSG00000265678	AC129510.1	novel transcript, antisense CCDC57		lncRNA	0.185971	0.357248	0.62527	0.2291	0.21055	0.461226
ENSG00000072501	SMC1A	structural maintenance of chromosomes 1A [Source:HGNC Symbol;Acc:HGNC:11111]	SMC1A	protein_coding	-0.114873	0.357559	0.625398	-0.143367	0.241927	0.496488
ENSG00000114861	FOXP1	forkhead box P1 [Source:HGNC Symbol;Acc:HGNC:3823]	FOXP1	protein_coding	-0.103612	0.357563	0.625398	-0.101611	0.360767	0.604576
ENSG00000123560	PLP1	proteolipid protein 1 [Source:HGNC Symbol;Acc:HGNC:9086]	PLP1	protein_coding	0.468	0.35743	0.625398	0.470782	0.342523	0.588255
ENSG00000152256	PDK1	pyruvate dehydrogenase kinase 1 [Source:HGNC Symbol;Acc:HGNC:8809]	PDK1	protein_coding	-0.131903	0.357531	0.625398	-0.125299	0.380539	0.621313
ENSG00000261668	AC093591.2	novel transcript, antisense HSPA4L		lncRNA	-0.205832	0.357456	0.625398	-0.331741	0.179038	0.42447
ENSG00000267414	AC120049.1	uncharacterized LOC101927943 [Source:NCBI gene;Acc:101927943]		lncRNA	-0.145459	0.357527	0.625398	-0.171042	0.265353	0.520435
ENSG00000260947	AL356489.2	novel transcript		lncRNA	0.110286	0.357702	0.625572	0.146724	0.208393	0.458681
ENSG00000130830	MPP1	membrane palmitoylated protein 1 [Source:HGNC Symbol;Acc:HGNC:7219]	MPP1	protein_coding	-0.41898	0.357835	0.625678	-0.357492	0.416132	0.652842
ENSG00000198934	MAGEE1	MAGE family member E1 [Source:HGNC Symbol;Acc:HGNC:24934]	MAGEE1	protein_coding	0.0823178	0.357842	0.625678	0.0983243	0.225112	0.477783
ENSG00000159496	RGL4	ral guanine nucleotide dissociation stimulator like 4 [Source:HGNC Symbol;Acc:HGNC:31911]	RGL4	protein_coding	-0.137977	0.35789	0.625692	-0.10702	0.429289	0.661306
ENSG00000224717	LEMD1-DT	LEMD1 divergent transcript [Source:HGNC Symbol;Acc:HGNC:27631]	LEMD1-DT	lncRNA	0.456993	0.358003	0.62582	0.459114	0.346341	0.591972
ENSG00000072401	UBE2D1	ubiquitin conjugating enzyme E2 D1 [Source:HGNC Symbol;Acc:HGNC:12474]	UBE2D1	protein_coding	0.0800676	0.358048	0.62583	0.0683142	0.406128	0.643298
ENSG00000171428	NAT1	N-acetyltransferase 1 [Source:HGNC Symbol;Acc:HGNC:7645]	NAT1	protein_coding	0.155427	0.358183	0.625996	0.199195	0.262613	0.518221
ENSG00000237611	Metazoa_SRP	Metazoan signal recognition particle RNA [Source:RFAM;Acc:RF00017]		misc_RNA	0.150114	0.358389	0.626217	0.0806917	0.609312	0.791944
ENSG00000244586	WNT5A-AS1	WNT5A antisense RNA 1 [Source:HGNC Symbol;Acc:HGNC:40616]	WNT5A-AS1	lncRNA	0.199757	0.358382	0.626217	0.288675	0.202771	0.451333
ENSG00000100883	SRP54	signal recognition particle 54 [Source:HGNC Symbol;Acc:HGNC:11301]	SRP54	protein_coding	-0.064659	0.358861	0.626416	-0.0713745	0.308858	0.558676
ENSG00000105700	KXD1	KxDL motif containing 1 [Source:HGNC Symbol;Acc:HGNC:28420]	KXD1	protein_coding	-0.065693	0.358775	0.626416	-0.0968437	0.210459	0.461148
ENSG00000120696	KBTBD7	kelch repeat and BTB domain containing 7 [Source:HGNC Symbol;Acc:HGNC:25266]	KBTBD7	protein_coding	0.104083	0.358651	0.626416	0.138414	0.21158	0.462197
ENSG00000137815	RTF1	RTF1 homolog, Paf1/RNA polymerase II complex component [Source:HGNC Symbol;Acc:HGNC:28996]	RTF1	protein_coding	0.0735796	0.358842	0.626416	0.0629243	0.39773	0.636387
ENSG00000149243	KLHL35	kelch like family member 35 [Source:HGNC Symbol;Acc:HGNC:26597]	KLHL35	protein_coding	0.303826	0.358804	0.626416	0.280607	0.397755	0.636387
ENSG00000168077	SCARA3	scavenger receptor class A member 3 [Source:HGNC Symbol;Acc:HGNC:19000]	SCARA3	protein_coding	0.228987	0.358595	0.626416	0.17662	0.476223	0.696566
ENSG00000171490	RSL1D1	ribosomal L1 domain containing 1 [Source:HGNC Symbol;Acc:HGNC:24534]	RSL1D1	protein_coding	-0.0734531	0.358852	0.626416	-0.112574	0.135875	0.366966
ENSG00000173114	LRRN3	leucine rich repeat neuronal 3 [Source:HGNC Symbol;Acc:HGNC:17200]	LRRN3	protein_coding	0.170392	0.358826	0.626416	0.187938	0.3179	0.566702
ENSG00000205670	SMIM11A	small integral membrane protein 11A [Source:HGNC Symbol;Acc:HGNC:1293]	SMIM11A	protein_coding	0.0875851	0.358822	0.626416	0.0658253	0.47651	0.696607
ENSG00000046651	OFD1	OFD1 centriole and centriolar satellite protein [Source:HGNC Symbol;Acc:HGNC:2567]	OFD1	protein_coding	-0.0877801	0.359328	0.627019	-0.0658821	0.486571	0.704511
ENSG00000067048	DDX3Y	DEAD-box helicase 3 Y-linked [Source:HGNC Symbol;Acc:HGNC:2699]	DDX3Y	protein_coding	0.443463	0.359327	0.627019	0.388581	0.384079	0.625278
ENSG00000124459	ZNF45	zinc finger protein 45 [Source:HGNC Symbol;Acc:HGNC:13111]	ZNF45	protein_coding	0.0848428	0.359445	0.627019	0.0875533	0.338817	0.585077
ENSG00000152763	WDR78	WD repeat domain 78 [Source:HGNC Symbol;Acc:HGNC:26252]	WDR78	protein_coding	0.192504	0.359277	0.627019	0.294473	0.230187	0.483993
ENSG00000164649	CDCA7L	cell division cycle associated 7 like [Source:HGNC Symbol;Acc:HGNC:30777]	CDCA7L	protein_coding	0.142136	0.359412	0.627019	0.177184	0.276026	0.530977
ENSG00000213719	CLIC1	chloride intracellular channel 1 [Source:HGNC Symbol;Acc:HGNC:2062]	CLIC1	protein_coding	0.114327	0.359434	0.627019	0.0683116	0.546684	0.748301
ENSG00000138434	ITPRID2	ITPR interacting domain containing 2 [Source:HGNC Symbol;Acc:HGNC:11319]	ITPRID2	protein_coding	0.262109	0.359558	0.627112	0.151423	0.581448	0.772796
ENSG00000158864	NDUFS2	NADH:ubiquinone oxidoreductase core subunit S2 [Source:HGNC Symbol;Acc:HGNC:7708]	NDUFS2	protein_coding	0.0499713	0.359578	0.627112	0.0355978	0.524311	0.732048
ENSG00000047346	FAM214A	family with sequence similarity 214 member A [Source:HGNC Symbol;Acc:HGNC:25609]	FAM214A	protein_coding	0.111427	0.35968	0.627221	0.185684	0.0783677	0.272988
ENSG00000023191	RNH1	ribonuclease/angiogenin inhibitor 1 [Source:HGNC Symbol;Acc:HGNC:10074]	RNH1	protein_coding	0.0703199	0.359738	0.627253	0.0566423	0.409509	0.647157
ENSG00000128609	NDUFA5	NADH:ubiquinone oxidoreductase subunit A5 [Source:HGNC Symbol;Acc:HGNC:7688]	NDUFA5	protein_coding	0.0659262	0.359949	0.627433	0.0569969	0.423111	0.65779
ENSG00000180953	AC015871.1	Suppressor of tumorigenicity 20 protein [Source:UniProtKB/Swiss-Prot;Acc:Q9HBF5]		protein_coding	-0.142077	0.359915	0.627433	-0.169131	0.281455	0.536273
ENSG00000212719	LINC02693	long intergenic non-protein coding RNA 2693 [Source:HGNC Symbol;Acc:HGNC:27904]	LINC02693	lncRNA	0.298713	0.359961	0.627433	0.436168	0.162771	0.405424
ENSG00000178932					0.167002	0.360099	0.627604	0.156467	0.388412	0.628121
ENSG00000107290	SETX	senataxin [Source:HGNC Symbol;Acc:HGNC:445]	SETX	protein_coding	0.0806371	0.360221	0.627747	0.109475	0.200629	0.44891
ENSG00000135447	PPP1R1A	protein phosphatase 1 regulatory inhibitor subunit 1A [Source:HGNC Symbol;Acc:HGNC:9286]	PPP1R1A	protein_coding	-0.334698	0.360363	0.627841	-0.324009	0.363001	0.606181
ENSG00000171094	ALK	ALK receptor tyrosine kinase [Source:HGNC Symbol;Acc:HGNC:427]	ALK	protein_coding	0.410283	0.360394	0.627841	0.459053	0.305315	0.55599
ENSG00000183044	ABAT	4-aminobutyrate aminotransferase [Source:HGNC Symbol;Acc:HGNC:23]	ABAT	protein_coding	0.195225	0.360334	0.627841	0.218033	0.271464	0.525458
ENSG00000119547	ONECUT2	one cut homeobox 2 [Source:HGNC Symbol;Acc:HGNC:8139]	ONECUT2	protein_coding	0.3237	0.360593	0.628019	0.410554	0.179179	0.424595
ENSG00000240291	AL450384.2	novel transcript, antisense to CACNB2		lncRNA	0.14415	0.360616	0.628019	0.0704087	0.680884	0.834244
ENSG00000244968	LIFR-AS1	LIFR antisense RNA 1 [Source:HGNC Symbol;Acc:HGNC:43600]	LIFR-AS1	lncRNA	-0.13025	0.360608	0.628019	-0.147499	0.294867	0.547008
ENSG00000124785	NRN1	neuritin 1 [Source:HGNC Symbol;Acc:HGNC:17972]	NRN1	protein_coding	-0.673441	0.360682	0.628061	-0.510071	0.43382	0.664583
ENSG00000179271	GADD45GIP1	GADD45G interacting protein 1 [Source:HGNC Symbol;Acc:HGNC:29996]	GADD45GIP1	protein_coding	0.114305	0.36072	0.628061	0.0644288	0.48235	0.701038
ENSG00000112874	NUDT12	nudix hydrolase 12 [Source:HGNC Symbol;Acc:HGNC:18826]	NUDT12	protein_coding	-0.149882	0.360893	0.628294	-0.158734	0.333764	0.582195
ENSG00000105953	OGDH	oxoglutarate dehydrogenase [Source:HGNC Symbol;Acc:HGNC:8124]	OGDH	protein_coding	0.0894833	0.361124	0.628487	0.0827474	0.38559	0.626569
ENSG00000130717	UCK1	uridine-cytidine kinase 1 [Source:HGNC Symbol;Acc:HGNC:14859]	UCK1	protein_coding	0.110275	0.361068	0.628487	0.0765671	0.462198	0.685683
ENSG00000261533					0.199229	0.361113	0.628487	0.129803	0.542741	0.746243
ENSG00000260422	Z97205.2	novel transcript		lncRNA	0.610905	0.361283	0.628694	0.521837	0.440787	0.669787
ENSG00000086712	TXLNG	taxilin gamma [Source:HGNC Symbol;Acc:HGNC:18578]	TXLNG	protein_coding	-0.0866507	0.361444	0.628905	-0.117168	0.256944	0.512399
ENSG00000063438	AHRR	aryl-hydrocarbon receptor repressor [Source:HGNC Symbol;Acc:HGNC:346]	AHRR	protein_coding	0.271732	0.361737	0.629046	0.219043	0.473587	0.694515
ENSG00000105705	SUGP1	SURP and G-patch domain containing 1 [Source:HGNC Symbol;Acc:HGNC:18643]	SUGP1	protein_coding	0.068081	0.361758	0.629046	0.0766314	0.30045	0.552078
ENSG00000144029	MRPS5	mitochondrial ribosomal protein S5 [Source:HGNC Symbol;Acc:HGNC:14498]	MRPS5	protein_coding	-0.0655793	0.361632	0.629046	-0.0914684	0.173751	0.418678
ENSG00000217801	AL390719.1	protein tyrosine phosphatase family pseudogene		transcribed_unprocessed_pseudogene	-0.213275	0.36179	0.629046	-0.108254	0.62423	0.800622
ENSG00000225339	AL354740.1	novel transcript, antisense to C6orf1		lncRNA	0.0845484	0.361758	0.629046	0.0630273	0.521688	0.730146
ENSG00000228389					0.249439	0.361802	0.629046	0.377508	0.217313	0.469644
ENSG00000258890	CEP95	centrosomal protein 95 [Source:HGNC Symbol;Acc:HGNC:25141]	CEP95	protein_coding	-0.0745046	0.361804	0.629046	-0.0834644	0.314003	0.56257
ENSG00000100003	SEC14L2	SEC14 like lipid binding 2 [Source:HGNC Symbol;Acc:HGNC:10699]	SEC14L2	protein_coding	0.0962511	0.36202	0.629182	0.12803	0.250976	0.506326
ENSG00000141644	MBD1	methyl-CpG binding domain protein 1 [Source:HGNC Symbol;Acc:HGNC:6916]	MBD1	protein_coding	0.0455097	0.362041	0.629182	0.0603991	0.212452	0.46301
ENSG00000146197	SCUBE3	signal peptide, CUB domain and EGF like domain containing 3 [Source:HGNC Symbol;Acc:HGNC:13655]	SCUBE3	protein_coding	0.167488	0.361987	0.629182	0.123547	0.515299	0.725507
ENSG00000261428					0.188992	0.362042	0.629182	0.127131	0.533206	0.739207
ENSG00000240731	AL139287.1	novel transcript		lncRNA	-0.0913918	0.362193	0.629374	-0.0771304	0.416581	0.653289
ENSG00000266469	AC005288.1	novel transcript, antisense to MED1 & FBXL20		lncRNA	-0.0620499	0.362283	0.629462	-0.0633992	0.343842	0.589471
ENSG00000187109	NAP1L1	nucleosome assembly protein 1 like 1 [Source:HGNC Symbol;Acc:HGNC:7637]	NAP1L1	protein_coding	-0.0860172	0.362428	0.629644	-0.126384	0.127066	0.354915
ENSG00000248603					-0.179202	0.362551	0.629788	-0.227179	0.264952	0.519906
ENSG00000105855	ITGB8	integrin subunit beta 8 [Source:HGNC Symbol;Acc:HGNC:6163]	ITGB8	protein_coding	0.27106	0.36265	0.629891	0.241072	0.424451	0.658284
ENSG00000161202	DVL3	dishevelled segment polarity protein 3 [Source:HGNC Symbol;Acc:HGNC:3087]	DVL3	protein_coding	0.066509	0.362708	0.629923	0.102503	0.0703043	0.256549
ENSG00000148484	RSU1	Ras suppressor protein 1 [Source:HGNC Symbol;Acc:HGNC:10464]	RSU1	protein_coding	0.150583	0.362757	0.629939	0.148733	0.351469	0.595791
ENSG00000161960	EIF4A1	eukaryotic translation initiation factor 4A1 [Source:HGNC Symbol;Acc:HGNC:3282]	EIF4A1	protein_coding	-0.14847	0.362885	0.630092	-0.153084	0.345503	0.59126
ENSG00000087253	LPCAT2	lysophosphatidylcholine acyltransferase 2 [Source:HGNC Symbol;Acc:HGNC:26032]	LPCAT2	protein_coding	-0.181213	0.362935	0.630109	-0.187567	0.313376	0.562048
ENSG00000104164	BLOC1S6	biogenesis of lysosomal organelles complex 1 subunit 6 [Source:HGNC Symbol;Acc:HGNC:8549]	BLOC1S6	protein_coding	-0.0633865	0.363096	0.630318	-0.0942102	0.169348	0.413825
ENSG00000117118	SDHB	succinate dehydrogenase complex iron sulfur subunit B [Source:HGNC Symbol;Acc:HGNC:10681]	SDHB	protein_coding	0.0886485	0.363439	0.630844	0.0569848	0.467005	0.689939
ENSG00000132670	PTPRA	protein tyrosine phosphatase receptor type A [Source:HGNC Symbol;Acc:HGNC:9664]	PTPRA	protein_coding	-0.0482787	0.363554	0.630974	-0.0476215	0.358823	0.602969
ENSG00000197312	DDI2	DNA damage inducible 1 homolog 2 [Source:HGNC Symbol;Acc:HGNC:24578]	DDI2	protein_coding	-0.0883705	0.363724	0.6312	-0.121112	0.267302	0.522736
ENSG00000183580	FBXL7	F-box and leucine rich repeat protein 7 [Source:HGNC Symbol;Acc:HGNC:13604]	FBXL7	protein_coding	0.153514	0.363833	0.631319	0.213569	0.178888	0.424322
ENSG00000024048	UBR2	ubiquitin protein ligase E3 component n-recognin 2 [Source:HGNC Symbol;Acc:HGNC:21289]	UBR2	protein_coding	0.0914234	0.36456	0.631332	0.12306	0.126078	0.35347
ENSG00000074181	NOTCH3	notch receptor 3 [Source:HGNC Symbol;Acc:HGNC:7883]	NOTCH3	protein_coding	-0.0765601	0.364241	0.631332	-0.0292518	0.708239	0.851366
ENSG00000113141	IK	IK cytokine [Source:HGNC Symbol;Acc:HGNC:5958]	IK	protein_coding	-0.0405842	0.364434	0.631332	-0.0473616	0.233066	0.486605
ENSG00000114982	KANSL3	KAT8 regulatory NSL complex subunit 3 [Source:HGNC Symbol;Acc:HGNC:25473]	KANSL3	protein_coding	0.06268	0.364125	0.631332	0.0547529	0.420407	0.655894
ENSG00000117868	ESYT2	extended synaptotagmin 2 [Source:HGNC Symbol;Acc:HGNC:22211]	ESYT2	protein_coding	-0.0759777	0.364441	0.631332	-0.0650124	0.417719	0.654071
ENSG00000119508	NR4A3	nuclear receptor subfamily 4 group A member 3 [Source:HGNC Symbol;Acc:HGNC:7982]	NR4A3	protein_coding	-0.254463	0.364559	0.631332	-0.189202	0.474912	0.695423
ENSG00000137210	TMEM14B	transmembrane protein 14B [Source:HGNC Symbol;Acc:HGNC:21384]	TMEM14B	protein_coding	0.101861	0.36457	0.631332	0.0549914	0.466648	0.689748
ENSG00000138134	STAMBPL1	STAM binding protein like 1 [Source:HGNC Symbol;Acc:HGNC:24105]	STAMBPL1	protein_coding	-0.164143	0.364194	0.631332	-0.24181	0.261605	0.517214
ENSG00000139645	ANKRD52	ankyrin repeat domain 52 [Source:HGNC Symbol;Acc:HGNC:26614]	ANKRD52	protein_coding	0.0722693	0.364216	0.631332	0.0869896	0.268659	0.524033
ENSG00000142798	HSPG2	heparan sulfate proteoglycan 2 [Source:HGNC Symbol;Acc:HGNC:5273]	HSPG2	protein_coding	-0.123671	0.364602	0.631332	-0.106511	0.403064	0.640698
ENSG00000144580	CNOT9	CCR4-NOT transcription complex subunit 9 [Source:HGNC Symbol;Acc:HGNC:10445]	CNOT9	protein_coding	-0.0720073	0.364296	0.631332	-0.110889	0.141223	0.375301
ENSG00000144746	ARL6IP5	ADP ribosylation factor like GTPase 6 interacting protein 5 [Source:HGNC Symbol;Acc:HGNC:16937]	ARL6IP5	protein_coding	0.113027	0.364027	0.631332	0.130884	0.297356	0.549214
ENSG00000163376	KBTBD8	kelch repeat and BTB domain containing 8 [Source:HGNC Symbol;Acc:HGNC:30691]	KBTBD8	protein_coding	-0.207715	0.364231	0.631332	-0.224327	0.328893	0.577215
ENSG00000164073	MFSD8	major facilitator superfamily domain containing 8 [Source:HGNC Symbol;Acc:HGNC:28486]	MFSD8	protein_coding	-0.0738487	0.364373	0.631332	-0.08829	0.285718	0.539431
ENSG00000187953	PMS2CL	PMS2 C-terminal like pseudogene [Source:HGNC Symbol;Acc:HGNC:30061]	PMS2CL	transcribed_unprocessed_pseudogene	0.07277	0.364394	0.631332	0.0987099	0.12935	0.358047
ENSG00000197912	SPG7	SPG7 matrix AAA peptidase subunit, paraplegin [Source:HGNC Symbol;Acc:HGNC:11237]	SPG7	protein_coding	0.0710485	0.363887	0.631332	0.0735075	0.34088	0.58684
ENSG00000205041	AC118344.1	novel transcript, sense intronic to AKT2		lncRNA	-0.113121	0.36459	0.631332	-0.075459	0.528432	0.735
ENSG00000261526	AC012615.1	novel transcript		lncRNA	-0.152578	0.364513	0.631332	-0.138099	0.407145	0.644326
ENSG00000261586	AC068987.3	novel transcript		lncRNA	-0.126384	0.364384	0.631332	-0.161985	0.278907	0.534149
ENSG00000188153	COL4A5	collagen type IV alpha 5 chain [Source:HGNC Symbol;Acc:HGNC:2207]	COL4A5	protein_coding	-0.225545	0.364698	0.631431	-0.149128	0.575546	0.768647
ENSG00000133134	BEX2	brain expressed X-linked 2 [Source:HGNC Symbol;Acc:HGNC:30933]	BEX2	protein_coding	-0.22891	0.364773	0.631491	-0.210602	0.395901	0.635067
ENSG00000163608	NEPRO	nucleolus and neural progenitor protein [Source:HGNC Symbol;Acc:HGNC:24496]	NEPRO	protein_coding	-0.0439446	0.364853	0.631559	-0.0551581	0.263469	0.519187
ENSG00000076248	UNG	uracil DNA glycosylase [Source:HGNC Symbol;Acc:HGNC:12572]	UNG	protein_coding	-0.129524	0.365037	0.63174	-0.189839	0.179736	0.424928
ENSG00000168778	TCTN2	tectonic family member 2 [Source:HGNC Symbol;Acc:HGNC:25774]	TCTN2	protein_coding	-0.0765122	0.365014	0.63174	-0.0332573	0.736664	0.86648
ENSG00000108953	YWHAE	tyrosine 3-monooxygenase/tryptophan 5-monooxygenase activation protein epsilon [Source:HGNC Symbol;Acc:HGNC:12851]	YWHAE	protein_coding	0.0764544	0.365119	0.631812	0.0514701	0.444117	0.672432
ENSG00000085840	ORC1	origin recognition complex subunit 1 [Source:HGNC Symbol;Acc:HGNC:8487]	ORC1	protein_coding	-0.181002	0.36516	0.631813	-0.282437	0.133174	0.363564
ENSG00000143951	WDPCP	WD repeat containing planar cell polarity effector [Source:HGNC Symbol;Acc:HGNC:28027]	WDPCP	protein_coding	0.0983483	0.365241	0.631815	0.144353	0.218315	0.470871
ENSG00000187105	HEATR4	HEAT repeat containing 4 [Source:HGNC Symbol;Acc:HGNC:16761]	HEATR4	protein_coding	-0.252168	0.365208	0.631815	-0.239544	0.357613	0.60171
ENSG00000269311					0.15601	0.365317	0.631877	0.126102	0.468442	0.690698
ENSG00000038532	CLEC16A	C-type lectin domain containing 16A [Source:HGNC Symbol;Acc:HGNC:29013]	CLEC16A	protein_coding	0.0792538	0.365377	0.631912	0.133785	0.111886	0.331431
ENSG00000145779	TNFAIP8	TNF alpha induced protein 8 [Source:HGNC Symbol;Acc:HGNC:17260]	TNFAIP8	protein_coding	-0.228646	0.365505	0.631924	-0.286034	0.220979	0.473913
ENSG00000166912	MTMR10	myotubularin related protein 10 [Source:HGNC Symbol;Acc:HGNC:25999]	MTMR10	protein_coding	-0.0821544	0.365465	0.631924	-0.120061	0.220419	0.473497
ENSG00000202532	RNU6-395P	RNA, U6 small nuclear 395, pseudogene [Source:HGNC Symbol;Acc:HGNC:47358]	RNU6-395P	snRNA	0.101642	0.365491	0.631924	0.0480178	0.620493	0.799015
ENSG00000132432	SEC61G	SEC61 translocon gamma subunit [Source:HGNC Symbol;Acc:HGNC:18277]	SEC61G	protein_coding	0.101297	0.365587	0.631928	0.0680162	0.427635	0.660324
ENSG00000148426	PROSER2	proline and serine rich 2 [Source:HGNC Symbol;Acc:HGNC:23728]	PROSER2	protein_coding	-0.256147	0.365582	0.631928	-0.299638	0.307389	0.557513
ENSG00000032742	IFT88	intraflagellar transport 88 [Source:HGNC Symbol;Acc:HGNC:20606]	IFT88	protein_coding	0.109808	0.365719	0.631949	0.11357	0.342929	0.588567
ENSG00000167280	ENGASE	endo-beta-N-acetylglucosaminidase [Source:HGNC Symbol;Acc:HGNC:24622]	ENGASE	protein_coding	0.123235	0.365719	0.631949	0.13569	0.307428	0.557513
ENSG00000186260	MRTFB	myocardin related transcription factor B [Source:HGNC Symbol;Acc:HGNC:29819]	MRTFB	protein_coding	-0.1049	0.365698	0.631949	-0.0706797	0.495876	0.710539
ENSG00000250120	PCDHA10	protocadherin alpha 10 [Source:HGNC Symbol;Acc:HGNC:8664]	PCDHA10	protein_coding	0.269528	0.365774	0.631973	0.364001	0.215114	0.467004
ENSG00000040531	CTNS	cystinosin, lysosomal cystine transporter [Source:HGNC Symbol;Acc:HGNC:2518]	CTNS	protein_coding	0.0640118	0.365887	0.6321	0.107192	0.203575	0.452104
ENSG00000135002	RFK	riboflavin kinase [Source:HGNC Symbol;Acc:HGNC:30324]	RFK	protein_coding	-0.105282	0.366126	0.632443	-0.123172	0.295591	0.54764
ENSG00000006118	TMEM132A	transmembrane protein 132A [Source:HGNC Symbol;Acc:HGNC:31092]	TMEM132A	protein_coding	-0.102199	0.366344	0.632682	-0.0411974	0.694958	0.843359
ENSG00000257365	FNTB	farnesyltransferase, CAAX box, beta [Source:HGNC Symbol;Acc:HGNC:3785]	FNTB	protein_coding	-0.128992	0.36633	0.632682	-0.0711303	0.604134	0.788778
ENSG00000068885	IFT80	intraflagellar transport 80 [Source:HGNC Symbol;Acc:HGNC:29262]	IFT80	protein_coding	0.116276	0.366594	0.633043	0.135964	0.310807	0.559956
ENSG00000175110	MRPS22	mitochondrial ribosomal protein S22 [Source:HGNC Symbol;Acc:HGNC:14508]	MRPS22	protein_coding	-0.0547686	0.366684	0.633098	-0.058446	0.304997	0.555659
ENSG00000197744	PTMAP2	prothymosin alpha pseudogene 2 [Source:HGNC Symbol;Acc:HGNC:9625]	PTMAP2	processed_pseudogene	-0.180813	0.366706	0.633098	-0.193473	0.324907	0.573436
ENSG00000132881	CPLANE2	ciliogenesis and planar polarity effector 2 [Source:HGNC Symbol;Acc:HGNC:28127]	CPLANE2	protein_coding	0.100575	0.367122	0.633506	0.10758	0.300209	0.551823
ENSG00000145592	RPL37	ribosomal protein L37 [Source:HGNC Symbol;Acc:HGNC:10347]	RPL37	protein_coding	0.075561	0.367015	0.633506	0.0547633	0.496744	0.711395
ENSG00000156873	PHKG2	phosphorylase kinase catalytic subunit gamma 2 [Source:HGNC Symbol;Acc:HGNC:8931]	PHKG2	protein_coding	0.0580921	0.367083	0.633506	0.0397456	0.495871	0.710539
ENSG00000164603	BMT2	base methyltransferase of 25S rRNA 2 homolog [Source:HGNC Symbol;Acc:HGNC:26475]	BMT2	protein_coding	0.0664424	0.367175	0.633506	0.0787179	0.288037	0.541796
ENSG00000179603	GRM8	glutamate metabotropic receptor 8 [Source:HGNC Symbol;Acc:HGNC:4600]	GRM8	protein_coding	-0.21883	0.367183	0.633506	-0.182388	0.431575	0.662884
ENSG00000184465	WDR27	WD repeat domain 27 [Source:HGNC Symbol;Acc:HGNC:21248]	WDR27	protein_coding	-0.100868	0.367108	0.633506	-0.0871033	0.400139	0.638173
ENSG00000186141	POLR3C	RNA polymerase III subunit C [Source:HGNC Symbol;Acc:HGNC:30076]	POLR3C	protein_coding	0.0643885	0.36732	0.633673	0.0615416	0.371471	0.613564
ENSG00000237096					-0.24807	0.367386	0.633716	-0.240573	0.379806	0.620566
ENSG00000070495	JMJD6	jumonji domain containing 6, arginine demethylase and lysine hydroxylase [Source:HGNC Symbol;Acc:HGNC:19355]	JMJD6	protein_coding	0.128242	0.367459	0.633774	0.132329	0.343474	0.589063
ENSG00000008324	SS18L2	SS18 like 2 [Source:HGNC Symbol;Acc:HGNC:15593]	SS18L2	protein_coding	0.0849344	0.367803	0.633849	0.0185129	0.81199	0.908696
ENSG00000078725	BRINP1	BMP/retinoic acid inducible neural specific 1 [Source:HGNC Symbol;Acc:HGNC:2687]	BRINP1	protein_coding	-0.541977	0.367806	0.633849	-0.344372	0.56265	0.760381
ENSG00000104327	CALB1	calbindin 1 [Source:HGNC Symbol;Acc:HGNC:1434]	CALB1	protein_coding	-0.62875	0.367591	0.633849	-0.634524	0.360808	0.604576
ENSG00000121053	EPX	eosinophil peroxidase [Source:HGNC Symbol;Acc:HGNC:3423]	EPX	protein_coding	-0.281869	0.367728	0.633849	-0.260844	0.355305	0.600042
ENSG00000170266	GLB1	galactosidase beta 1 [Source:HGNC Symbol;Acc:HGNC:4298]	GLB1	protein_coding	-0.102718	0.367701	0.633849	-0.0715151	0.537687	0.742239
ENSG00000177663	IL17RA	interleukin 17 receptor A [Source:HGNC Symbol;Acc:HGNC:5985]	IL17RA	protein_coding	0.10335	0.367758	0.633849	0.150606	0.268732	0.524062
ENSG00000198624	CCDC69	coiled-coil domain containing 69 [Source:HGNC Symbol;Acc:HGNC:24487]	CCDC69	protein_coding	-0.257114	0.367825	0.633849	-0.219365	0.434844	0.665295
ENSG00000259762	AC021739.5	novel transcript, antisense to AKAP13		lncRNA	0.207063	0.367814	0.633849	0.115476	0.653133	0.817942
ENSG00000198464	ZNF480	zinc finger protein 480 [Source:HGNC Symbol;Acc:HGNC:23305]	ZNF480	protein_coding	0.0719564	0.36798	0.634048	0.0708239	0.368431	0.611297
ENSG00000061938	TNK2	tyrosine kinase non receptor 2 [Source:HGNC Symbol;Acc:HGNC:19297]	TNK2	protein_coding	0.0891484	0.368156	0.634212	0.100983	0.264092	0.519578
ENSG00000131795					0.0681114	0.368128	0.634212	0.0347079	0.589469	0.778411
ENSG00000084636	COL16A1	collagen type XVI alpha 1 chain [Source:HGNC Symbol;Acc:HGNC:2193]	COL16A1	protein_coding	-0.701087	0.368229	0.634268	-0.535017	0.507011	0.719196
ENSG00000119878	CRIPT	CXXC repeat containing interactor of PDZ3 domain [Source:HGNC Symbol;Acc:HGNC:14312]	CRIPT	protein_coding	0.0683561	0.368298	0.634319	0.0589732	0.389018	0.628579
ENSG00000175567	UCP2	uncoupling protein 2 [Source:HGNC Symbol;Acc:HGNC:12518]	UCP2	protein_coding	0.197724	0.368437	0.634488	0.126996	0.573807	0.767495
ENSG00000072415	MPP5	membrane palmitoylated protein 5 [Source:HGNC Symbol;Acc:HGNC:18669]	MPP5	protein_coding	0.0661045	0.368551	0.634615	0.0875335	0.292534	0.545493
ENSG00000141378	PTRH2	peptidyl-tRNA hydrolase 2 [Source:HGNC Symbol;Acc:HGNC:24265]	PTRH2	protein_coding	0.0779266	0.368746	0.634882	0.0417057	0.661837	0.823131
ENSG00000127588	GNG13	G protein subunit gamma 13 [Source:HGNC Symbol;Acc:HGNC:14131]	GNG13	protein_coding	0.16838	0.368886	0.635053	0.116938	0.538723	0.742954
ENSG00000253797	UTP14C	UTP14C small subunit processome component [Source:HGNC Symbol;Acc:HGNC:20321]	UTP14C	protein_coding	0.0448879	0.369011	0.6352	0.0724813	0.177556	0.42297
ENSG00000164776	PHKG1	phosphorylase kinase catalytic subunit gamma 1 [Source:HGNC Symbol;Acc:HGNC:8930]	PHKG1	protein_coding	0.248799	0.369088	0.635263	0.31212	0.223523	0.475884
ENSG00000116221	MRPL37	mitochondrial ribosomal protein L37 [Source:HGNC Symbol;Acc:HGNC:14034]	MRPL37	protein_coding	0.0780148	0.369197	0.635269	0.0438014	0.490376	0.707232
ENSG00000140526	ABHD2	abhydrolase domain containing 2 [Source:HGNC Symbol;Acc:HGNC:18717]	ABHD2	protein_coding	-0.10134	0.36925	0.635269	-0.07507	0.477202	0.696834
ENSG00000143771	CNIH4	cornichon family AMPA receptor auxiliary protein 4 [Source:HGNC Symbol;Acc:HGNC:25013]	CNIH4	protein_coding	0.072488	0.369231	0.635269	0.0286328	0.700327	0.846973
ENSG00000214063	TSPAN4	tetraspanin 4 [Source:HGNC Symbol;Acc:HGNC:11859]	TSPAN4	protein_coding	-0.0993424	0.369254	0.635269	-0.0916064	0.404575	0.641935
ENSG00000084623	EIF3I	eukaryotic translation initiation factor 3 subunit I [Source:HGNC Symbol;Acc:HGNC:3272]	EIF3I	protein_coding	0.0562853	0.36942	0.635462	0.0257112	0.547397	0.749148
ENSG00000166407	LMO1	LIM domain only 1 [Source:HGNC Symbol;Acc:HGNC:6641]	LMO1	protein_coding	0.220691	0.369487	0.635462	0.230335	0.293544	0.546342
ENSG00000204764	RANBP17	RAN binding protein 17 [Source:HGNC Symbol;Acc:HGNC:14428]	RANBP17	protein_coding	0.101883	0.369448	0.635462	0.104831	0.350764	0.595068
ENSG00000100027	YPEL1	yippee like 1 [Source:HGNC Symbol;Acc:HGNC:12845]	YPEL1	protein_coding	-0.114561	0.369665	0.635491	-0.120966	0.342823	0.588449
ENSG00000106089	STX1A	syntaxin 1A [Source:HGNC Symbol;Acc:HGNC:11433]	STX1A	protein_coding	0.153336	0.369638	0.635491	0.172818	0.269076	0.524272
ENSG00000160789	LMNA	lamin A/C [Source:HGNC Symbol;Acc:HGNC:6636]	LMNA	protein_coding	0.129477	0.369678	0.635491	0.100585	0.42948	0.661396
ENSG00000185085	INTS5	integrator complex subunit 5 [Source:HGNC Symbol;Acc:HGNC:29352]	INTS5	protein_coding	-0.0666508	0.369646	0.635491	-0.0687462	0.349331	0.593799
ENSG00000185745	IFIT1	interferon induced protein with tetratricopeptide repeats 1 [Source:HGNC Symbol;Acc:HGNC:5407]	IFIT1	protein_coding	0.174404	0.369705	0.635491	0.271851	0.19828	0.446288
ENSG00000002919	SNX11	sorting nexin 11 [Source:HGNC Symbol;Acc:HGNC:14975]	SNX11	protein_coding	0.074377	0.369763	0.635522	0.0619123	0.409858	0.647384
ENSG00000160214	RRP1	ribosomal RNA processing 1 [Source:HGNC Symbol;Acc:HGNC:18785]	RRP1	protein_coding	0.110919	0.369852	0.635605	0.0678144	0.536405	0.741445
ENSG00000179627	ZBTB42	zinc finger and BTB domain containing 42 [Source:HGNC Symbol;Acc:HGNC:32550]	ZBTB42	protein_coding	0.151137	0.370002	0.635724	0.180082	0.277553	0.53266
ENSG00000233337	UBE2FP3	UBE2F pseudogene 3 [Source:HGNC Symbol;Acc:HGNC:44537]	UBE2FP3	processed_pseudogene	-0.149423	0.369982	0.635724	-0.13973	0.378362	0.619749
ENSG00000005339	CREBBP	CREB binding protein [Source:HGNC Symbol;Acc:HGNC:2348]	CREBBP	protein_coding	0.0866542	0.37012	0.63585	0.144985	0.132834	0.362985
ENSG00000119326	CTNNAL1	catenin alpha like 1 [Source:HGNC Symbol;Acc:HGNC:2512]	CTNNAL1	protein_coding	0.0909906	0.370156	0.63585	0.0454846	0.621532	0.799421
ENSG00000257027	AC010186.3	novel transcript		lncRNA	-0.11426	0.370249	0.63594	-0.0941612	0.439572	0.66878
ENSG00000043143	JADE2	jade family PHD finger 2 [Source:HGNC Symbol;Acc:HGNC:22984]	JADE2	protein_coding	0.213851	0.37047	0.636251	0.19429	0.418149	0.65425
ENSG00000099901	RANBP1	RAN binding protein 1 [Source:HGNC Symbol;Acc:HGNC:9847]	RANBP1	protein_coding	0.138808	0.370727	0.636574	0.0546955	0.620482	0.799015
ENSG00000111540	RAB5B	RAB5B, member RAS oncogene family [Source:HGNC Symbol;Acc:HGNC:9784]	RAB5B	protein_coding	-0.103712	0.370739	0.636574	-0.0570281	0.529566	0.735994
ENSG00000132510	KDM6B	lysine demethylase 6B [Source:HGNC Symbol;Acc:HGNC:29012]	KDM6B	protein_coding	0.0982713	0.370799	0.636607	0.151583	0.0413034	0.196679
ENSG00000102753	KPNA3	karyopherin subunit alpha 3 [Source:HGNC Symbol;Acc:HGNC:6396]	KPNA3	protein_coding	0.0673073	0.370898	0.636664	0.0567222	0.442862	0.671971
ENSG00000115255	REEP6	receptor accessory protein 6 [Source:HGNC Symbol;Acc:HGNC:30078]	REEP6	protein_coding	-0.151476	0.370913	0.636664	-0.155341	0.357061	0.601232
ENSG00000235903	CPB2-AS1	CPB2 antisense RNA 1 [Source:HGNC Symbol;Acc:HGNC:39898]	CPB2-AS1	lncRNA	0.113567	0.371017	0.636774	0.156176	0.241507	0.496127
ENSG00000119446	RBM18	RNA binding motif protein 18 [Source:HGNC Symbol;Acc:HGNC:28413]	RBM18	protein_coding	0.0574466	0.371089	0.636828	0.0542989	0.391327	0.630694
ENSG00000141639	MAPK4	mitogen-activated protein kinase 4 [Source:HGNC Symbol;Acc:HGNC:6878]	MAPK4	protein_coding	0.176634	0.371132	0.636832	0.218387	0.271686	0.525725
ENSG00000189180	ZNF33A	zinc finger protein 33A [Source:HGNC Symbol;Acc:HGNC:13096]	ZNF33A	protein_coding	-0.114961	0.371244	0.636956	-0.115211	0.364957	0.607837
ENSG00000085433	WDR47	WD repeat domain 47 [Source:HGNC Symbol;Acc:HGNC:29141]	WDR47	protein_coding	0.165733	0.371326	0.636956	0.180526	0.307255	0.557453
ENSG00000104904	OAZ1	ornithine decarboxylase antizyme 1 [Source:HGNC Symbol;Acc:HGNC:8095]	OAZ1	protein_coding	0.0758251	0.371293	0.636956	0.0445649	0.504675	0.717212
ENSG00000179889	PDXDC1	pyridoxal dependent decarboxylase domain containing 1 [Source:HGNC Symbol;Acc:HGNC:28995]	PDXDC1	protein_coding	-0.0929966	0.371507	0.637198	-0.0532399	0.580178	0.771758
ENSG00000107186	MPDZ	multiple PDZ domain crumbs cell polarity complex component [Source:HGNC Symbol;Acc:HGNC:7208]	MPDZ	protein_coding	-0.0788826	0.371576	0.637248	-0.0635092	0.453394	0.679351
ENSG00000078674	PCM1	pericentriolar material 1 [Source:HGNC Symbol;Acc:HGNC:8727]	PCM1	protein_coding	0.0621396	0.371865	0.63729	0.0658025	0.338	0.584884
ENSG00000117500	TMED5	transmembrane p24 trafficking protein 5 [Source:HGNC Symbol;Acc:HGNC:24251]	TMED5	protein_coding	0.095023	0.371726	0.63729	0.0743658	0.455926	0.681151
ENSG00000151498	ACAD8	acyl-CoA dehydrogenase family member 8 [Source:HGNC Symbol;Acc:HGNC:87]	ACAD8	protein_coding	0.0540779	0.371866	0.63729	0.039398	0.528286	0.734927
ENSG00000151725	CENPU	centromere protein U [Source:HGNC Symbol;Acc:HGNC:21348]	CENPU	protein_coding	-0.158242	0.371725	0.63729	-0.258641	0.151819	0.390743
ENSG00000175283	DOLK	dolichol kinase [Source:HGNC Symbol;Acc:HGNC:23406]	DOLK	protein_coding	0.0999068	0.371884	0.63729	0.107871	0.336629	0.583537
ENSG00000197006	METTL9	methyltransferase like 9 [Source:HGNC Symbol;Acc:HGNC:24586]	METTL9	protein_coding	0.0434214	0.371692	0.63729	0.0320322	0.486707	0.704511
ENSG00000253540	FAM86HP	family with sequence similarity 86 member H, pseudogene [Source:HGNC Symbol;Acc:HGNC:42359]	FAM86HP	transcribed_unprocessed_pseudogene	-0.145896	0.371782	0.63729	-0.108803	0.476	0.696415
ENSG00000066651	TRMT11	tRNA methyltransferase 11 homolog [Source:HGNC Symbol;Acc:HGNC:21080]	TRMT11	protein_coding	-0.0763931	0.372176	0.637334	-0.119954	0.155332	0.395624
ENSG00000114948	ADAM23	ADAM metallopeptidase domain 23 [Source:HGNC Symbol;Acc:HGNC:202]	ADAM23	protein_coding	-0.0875217	0.372192	0.637334	-0.103427	0.309608	0.559023
ENSG00000136986	DERL1	derlin 1 [Source:HGNC Symbol;Acc:HGNC:28454]	DERL1	protein_coding	0.0716486	0.372139	0.637334	0.0566915	0.476844	0.696607
ENSG00000142186	SCYL1	SCY1 like pseudokinase 1 [Source:HGNC Symbol;Acc:HGNC:14372]	SCYL1	protein_coding	0.049133	0.372059	0.637334	0.0719803	0.267808	0.523232
ENSG00000173221	GLRX	glutaredoxin [Source:HGNC Symbol;Acc:HGNC:4330]	GLRX	protein_coding	0.243145	0.372028	0.637334	0.27963	0.279548	0.534766
ENSG00000187260	WDR86	WD repeat domain 86 [Source:HGNC Symbol;Acc:HGNC:28020]	WDR86	protein_coding	0.195395	0.37199	0.637334	0.288675	0.132571	0.362828
ENSG00000205583	STAG3L1	stromal antigen 3-like 1 (pseudogene) [Source:HGNC Symbol;Acc:HGNC:33852]	STAG3L1	transcribed_unprocessed_pseudogene	-0.250814	0.372087	0.637334	-0.284529	0.323829	0.572245
ENSG00000169826	CSGALNACT2	chondroitin sulfate N-acetylgalactosaminyltransferase 2 [Source:HGNC Symbol;Acc:HGNC:24292]	CSGALNACT2	protein_coding	-0.0697882	0.372271	0.637399	-0.0691116	0.370294	0.612519
ENSG00000103449	SALL1	spalt like transcription factor 1 [Source:HGNC Symbol;Acc:HGNC:10524]	SALL1	protein_coding	0.300467	0.372414	0.637505	0.258208	0.451259	0.677536
ENSG00000183935	HTR7P1	5-hydroxytryptamine receptor 7 pseudogene 1 [Source:HGNC Symbol;Acc:HGNC:30411]	HTR7P1	transcribed_processed_pseudogene	-0.261747	0.37239	0.637505	-0.26433	0.36405	0.607096
ENSG00000139219	COL2A1	collagen type II alpha 1 chain [Source:HGNC Symbol;Acc:HGNC:2200]	COL2A1	protein_coding	-0.244303	0.372474	0.637539	-0.201311	0.469797	0.691789
ENSG00000001497	LAS1L	LAS1 like, ribosome biogenesis factor [Source:HGNC Symbol;Acc:HGNC:25726]	LAS1L	protein_coding	-0.053855	0.373149	0.637596	-0.0620958	0.286434	0.539899
ENSG00000037241	RPL26L1	ribosomal protein L26 like 1 [Source:HGNC Symbol;Acc:HGNC:17050]	RPL26L1	protein_coding	0.0779182	0.372763	0.637596	0.0454903	0.45224	0.678338
ENSG00000071127	WDR1	WD repeat domain 1 [Source:HGNC Symbol;Acc:HGNC:12754]	WDR1	protein_coding	0.111805	0.373622	0.637596	0.114513	0.347283	0.592518
ENSG00000114956	DGUOK	deoxyguanosine kinase [Source:HGNC Symbol;Acc:HGNC:2858]	DGUOK	protein_coding	0.0687716	0.372617	0.637596	0.0477554	0.398803	0.637188
ENSG00000117598	PLPPR5	phospholipid phosphatase related 5 [Source:HGNC Symbol;Acc:HGNC:31703]	PLPPR5	protein_coding	0.356557	0.373493	0.637596	0.438719	0.247394	0.502537
ENSG00000119227	PIGZ	phosphatidylinositol glycan anchor biosynthesis class Z [Source:HGNC Symbol;Acc:HGNC:30596]	PIGZ	protein_coding	-0.190559	0.37311	0.637596	-0.194155	0.356469	0.600876
ENSG00000123200	ZC3H13	zinc finger CCCH-type containing 13 [Source:HGNC Symbol;Acc:HGNC:20368]	ZC3H13	protein_coding	0.0549271	0.373453	0.637596	0.0540486	0.361911	0.605581
ENSG00000127957	PMS2P3	PMS1 homolog 2, mismatch repair system component pseudogene 3 [Source:HGNC Symbol;Acc:HGNC:9128]	PMS2P3	transcribed_unprocessed_pseudogene	-0.096795	0.373057	0.637596	-0.0771938	0.414973	0.651806
ENSG00000129473	BCL2L2	BCL2 like 2 [Source:HGNC Symbol;Acc:HGNC:995]	BCL2L2	protein_coding	-0.0605968	0.373574	0.637596	-0.043861	0.492557	0.708682
ENSG00000135446	CDK4	cyclin dependent kinase 4 [Source:HGNC Symbol;Acc:HGNC:1773]	CDK4	protein_coding	0.100427	0.372797	0.637596	0.06738	0.481544	0.700687
ENSG00000138744	NAAA	N-acylethanolamine acid amidase [Source:HGNC Symbol;Acc:HGNC:736]	NAAA	protein_coding	0.181968	0.373234	0.637596	0.207182	0.303105	0.553957
ENSG00000143811	PYCR2	pyrroline-5-carboxylate reductase 2 [Source:HGNC Symbol;Acc:HGNC:30262]	PYCR2	protein_coding	-0.0600568	0.373477	0.637596	-0.102614	0.10801	0.326016
ENSG00000145819	ARHGAP26	Rho GTPase activating protein 26 [Source:HGNC Symbol;Acc:HGNC:17073]	ARHGAP26	protein_coding	0.171752	0.373635	0.637596	0.167125	0.377129	0.61861
ENSG00000148303	RPL7A	ribosomal protein L7a [Source:HGNC Symbol;Acc:HGNC:10364]	RPL7A	protein_coding	0.0740983	0.372994	0.637596	0.0382863	0.579285	0.771352
ENSG00000153561	RMND5A	required for meiotic nuclear division 5 homolog A [Source:HGNC Symbol;Acc:HGNC:25850]	RMND5A	protein_coding	-0.0601414	0.372797	0.637596	-0.0508243	0.404112	0.641458
ENSG00000156172	C8orf37	chromosome 8 open reading frame 37 [Source:HGNC Symbol;Acc:HGNC:27232]	C8orf37	protein_coding	0.0720289	0.373214	0.637596	0.0756874	0.34573	0.591313
ENSG00000158636	EMSY	EMSY transcriptional repressor, BRCA2 interacting [Source:HGNC Symbol;Acc:HGNC:18071]	EMSY	protein_coding	-0.0849437	0.373039	0.637596	-0.0880391	0.336119	0.583209
ENSG00000163714	U2SURP	U2 snRNP associated SURP domain containing [Source:HGNC Symbol;Acc:HGNC:30855]	U2SURP	protein_coding	-0.065391	0.372984	0.637596	-0.092913	0.151904	0.390898
ENSG00000164626	KCNK5	potassium two pore domain channel subfamily K member 5 [Source:HGNC Symbol;Acc:HGNC:6280]	KCNK5	protein_coding	-0.275285	0.372762	0.637596	-0.36169	0.285998	0.539607
ENSG00000166411	IDH3A	isocitrate dehydrogenase (NAD(+)) 3 alpha [Source:HGNC Symbol;Acc:HGNC:5384]	IDH3A	protein_coding	0.0910282	0.373517	0.637596	0.0817901	0.427036	0.659697
ENSG00000196104	SPOCK3	SPARC (osteonectin), cwcv and kazal like domains proteoglycan 3 [Source:HGNC Symbol;Acc:HGNC:13565]	SPOCK3	protein_coding	0.440348	0.372549	0.637596	0.831956	0.124382	0.351476
ENSG00000198894	CIPC	CLOCK interacting pacemaker [Source:HGNC Symbol;Acc:HGNC:20365]	CIPC	protein_coding	-0.0646127	0.37313	0.637596	-0.0510069	0.495674	0.710437
ENSG00000214748	AL355309.1	ribosomal protein L28 pseudogene		processed_pseudogene	0.256285	0.373318	0.637596	0.213171	0.430721	0.662285
ENSG00000221866	PLXNA4	plexin A4 [Source:HGNC Symbol;Acc:HGNC:9102]	PLXNA4	protein_coding	0.399896	0.373378	0.637596	0.608909	0.158763	0.400055
ENSG00000227615	AP001324.1	ribosomal protein S12 (RPS12) pseudogene		processed_pseudogene	0.204763	0.37364	0.637596	0.17648	0.43856	0.668148
ENSG00000232677	LINC00665	long intergenic non-protein coding RNA 665 [Source:HGNC Symbol;Acc:HGNC:44323]	LINC00665	lncRNA	0.0937307	0.373628	0.637596	0.109523	0.296468	0.548297
ENSG00000233822	HIST1H2BN	histone cluster 1 H2B family member n [Source:HGNC Symbol;Acc:HGNC:4749]	HIST1H2BN	protein_coding	-0.25607	0.373578	0.637596	-0.15451	0.559139	0.758432
ENSG00000238197	PAXBP1-AS1	PAXBP1 antisense RNA 1 [Source:HGNC Symbol;Acc:HGNC:39603]	PAXBP1-AS1	lncRNA	0.122759	0.37267	0.637596	0.183786	0.112826	0.332601
ENSG00000084072	PPIE	peptidylprolyl isomerase E [Source:HGNC Symbol;Acc:HGNC:9258]	PPIE	protein_coding	-0.0575008	0.374018	0.638052	-0.100083	0.115801	0.337266
ENSG00000134376	CRB1	crumbs cell polarity complex component 1 [Source:HGNC Symbol;Acc:HGNC:2343]	CRB1	protein_coding	0.36347	0.374015	0.638052	0.365245	0.356795	0.601047
ENSG00000211456	SACM1L	SAC1 like phosphatidylinositide phosphatase [Source:HGNC Symbol;Acc:HGNC:17059]	SACM1L	protein_coding	0.0659094	0.374029	0.638052	0.0633867	0.386641	0.626989
ENSG00000157227	MMP14	matrix metallopeptidase 14 [Source:HGNC Symbol;Acc:HGNC:7160]	MMP14	protein_coding	-0.240575	0.374076	0.638062	-0.1371	0.643382	0.811742
ENSG00000063244	U2AF2	U2 small nuclear RNA auxiliary factor 2 [Source:HGNC Symbol;Acc:HGNC:23156]	U2AF2	protein_coding	0.0713789	0.374119	0.638067	0.0574148	0.434875	0.665295
ENSG00000115233	PSMD14	proteasome 26S subunit, non-ATPase 14 [Source:HGNC Symbol;Acc:HGNC:16889]	PSMD14	protein_coding	0.111044	0.37431	0.638117	0.0713857	0.496461	0.711055
ENSG00000116752	BCAS2	BCAS2 pre-mRNA processing factor [Source:HGNC Symbol;Acc:HGNC:975]	BCAS2	protein_coding	0.0721837	0.374256	0.638117	0.0435141	0.526513	0.733702
ENSG00000116871	MAP7D1	MAP7 domain containing 1 [Source:HGNC Symbol;Acc:HGNC:25514]	MAP7D1	protein_coding	0.0536821	0.374274	0.638117	0.0373222	0.543903	0.746507
ENSG00000189227	C15orf61	chromosome 15 open reading frame 61 [Source:HGNC Symbol;Acc:HGNC:34453]	C15orf61	protein_coding	0.154746	0.374238	0.638117	0.101424	0.583991	0.774606
ENSG00000223704	LINC01422	long intergenic non-protein coding RNA 1422 [Source:HGNC Symbol;Acc:HGNC:50728]	LINC01422	lncRNA	-0.225993	0.374411	0.63822	-0.17234	0.488248	0.705691
ENSG00000099260	PALMD	palmdelphin [Source:HGNC Symbol;Acc:HGNC:15846]	PALMD	protein_coding	0.475125	0.374627	0.638518	0.58922	0.296342	0.548258
ENSG00000083937	CHMP2B	charged multivesicular body protein 2B [Source:HGNC Symbol;Acc:HGNC:24537]	CHMP2B	protein_coding	-0.0904756	0.374904	0.638652	-0.117632	0.216576	0.468886
ENSG00000096060	FKBP5	FKBP prolyl isomerase 5 [Source:HGNC Symbol;Acc:HGNC:3721]	FKBP5	protein_coding	-0.145445	0.374833	0.638652	-0.256461	0.113079	0.333086
ENSG00000101413	RPRD1B	regulation of nuclear pre-mRNA domain containing 1B [Source:HGNC Symbol;Acc:HGNC:16209]	RPRD1B	protein_coding	-0.0715984	0.374874	0.638652	-0.092672	0.257772	0.513167
ENSG00000105948	TTC26	tetratricopeptide repeat domain 26 [Source:HGNC Symbol;Acc:HGNC:21882]	TTC26	protein_coding	-0.118751	0.374845	0.638652	-0.113721	0.389726	0.629078
ENSG00000261616	AC036108.3	novel transcript, antisense to TTC23		lncRNA	-0.197319	0.374908	0.638652	-0.187344	0.356106	0.600714
ENSG00000204120	GIGYF2	GRB10 interacting GYF protein 2 [Source:HGNC Symbol;Acc:HGNC:11960]	GIGYF2	protein_coding	-0.0608589	0.375176	0.63904	-0.0464192	0.438935	0.668455
ENSG00000118894	EEF2KMT	eukaryotic elongation factor 2 lysine methyltransferase [Source:HGNC Symbol;Acc:HGNC:32221]	EEF2KMT	protein_coding	-0.10313	0.375234	0.639053	-0.152449	0.193328	0.44148
ENSG00000128534	LSM8	LSM8 homolog, U6 small nuclear RNA associated [Source:HGNC Symbol;Acc:HGNC:20471]	LSM8	protein_coding	-0.0621438	0.37529	0.639053	-0.096385	0.0726396	0.261008
ENSG00000267096	AC008735.1	novel transcript		lncRNA	0.11731	0.375305	0.639053	0.0961413	0.479733	0.699364
ENSG00000144749	LRIG1	leucine rich repeats and immunoglobulin like domains 1 [Source:HGNC Symbol;Acc:HGNC:17360]	LRIG1	protein_coding	0.270473	0.375563	0.639423	0.219432	0.486577	0.704511
ENSG00000132507	EIF5A	eukaryotic translation initiation factor 5A [Source:HGNC Symbol;Acc:HGNC:3300]	EIF5A	protein_coding	0.107837	0.375722	0.639486	0.0578904	0.54496	0.747305
ENSG00000174720	LARP7	La ribonucleoprotein domain family member 7 [Source:HGNC Symbol;Acc:HGNC:24912]	LARP7	protein_coding	0.0885345	0.375674	0.639486	0.0444206	0.521719	0.730146
ENSG00000186976	EFCAB6	EF-hand calcium binding domain 6 [Source:HGNC Symbol;Acc:HGNC:24204]	EFCAB6	protein_coding	0.204999	0.3757	0.639486	0.306546	0.226655	0.479543
ENSG00000231443	AC124944.1	protein phosphatase 4, regulatory subunit 2 (PPP4R2) pseudogene		processed_pseudogene	0.166846	0.375786	0.639526	0.188435	0.275555	0.530541
ENSG00000101782	RIOK3	RIO kinase 3 [Source:HGNC Symbol;Acc:HGNC:11451]	RIOK3	protein_coding	0.077642	0.375894	0.639641	0.0789901	0.363212	0.60647
ENSG00000068120	COASY	Coenzyme A synthase [Source:HGNC Symbol;Acc:HGNC:29932]	COASY	protein_coding	-0.0561521	0.376439	0.639838	-0.0473421	0.434874	0.665295
ENSG00000105339	DENND3	DENN domain containing 3 [Source:HGNC Symbol;Acc:HGNC:29134]	DENND3	protein_coding	0.259193	0.376164	0.639838	0.35458	0.149355	0.387426
ENSG00000105656	ELL	elongation factor for RNA polymerase II [Source:HGNC Symbol;Acc:HGNC:23114]	ELL	protein_coding	-0.0905108	0.376131	0.639838	-0.069399	0.438737	0.668348
ENSG00000112118	MCM3	minichromosome maintenance complex component 3 [Source:HGNC Symbol;Acc:HGNC:6945]	MCM3	protein_coding	-0.177847	0.376383	0.639838	-0.245374	0.197169	0.445192
ENSG00000113805	CNTN3	contactin 3 [Source:HGNC Symbol;Acc:HGNC:2173]	CNTN3	protein_coding	0.564572	0.376253	0.639838	0.571623	0.364431	0.607433
ENSG00000121716	PILRB	paired immunoglobin like type 2 receptor beta [Source:HGNC Symbol;Acc:HGNC:18297]	PILRB	protein_coding	0.112729	0.376497	0.639838	0.106355	0.396339	0.635521
ENSG00000135821	GLUL	glutamate-ammonia ligase [Source:HGNC Symbol;Acc:HGNC:4341]	GLUL	protein_coding	0.12372	0.376416	0.639838	0.134477	0.317291	0.566081
ENSG00000136754	ABI1	abl interactor 1 [Source:HGNC Symbol;Acc:HGNC:11320]	ABI1	protein_coding	0.0507827	0.376477	0.639838	0.054513	0.335076	0.582411
ENSG00000148444	COMMD3	COMM domain containing 3 [Source:HGNC Symbol;Acc:HGNC:23332]	COMMD3	protein_coding	0.11768	0.376216	0.639838	0.0907124	0.498768	0.712455
ENSG00000159445	THEM4	thioesterase superfamily member 4 [Source:HGNC Symbol;Acc:HGNC:17947]	THEM4	protein_coding	0.149092	0.376215	0.639838	0.141392	0.400546	0.6385
ENSG00000196781	TLE1	TLE family member 1, transcriptional corepressor [Source:HGNC Symbol;Acc:HGNC:11837]	TLE1	protein_coding	0.185042	0.376427	0.639838	0.179813	0.388081	0.628031
ENSG00000197714	ZNF460	zinc finger protein 460 [Source:HGNC Symbol;Acc:HGNC:21628]	ZNF460	protein_coding	-0.140476	0.376254	0.639838	-0.150057	0.33631	0.583315
ENSG00000072756	TRNT1	tRNA nucleotidyl transferase 1 [Source:HGNC Symbol;Acc:HGNC:17341]	TRNT1	protein_coding	-0.0667543	0.376645	0.639865	-0.0571101	0.453044	0.679224
ENSG00000108176	DNAJC12	DnaJ heat shock protein family (Hsp40) member C12 [Source:HGNC Symbol;Acc:HGNC:28908]	DNAJC12	protein_coding	-0.177813	0.376602	0.639865	-0.109251	0.56426	0.761434
ENSG00000136240	KDELR2	KDEL endoplasmic reticulum protein retention receptor 2 [Source:HGNC Symbol;Acc:HGNC:6305]	KDELR2	protein_coding	-0.0874456	0.376676	0.639865	-0.0757662	0.440282	0.669426
ENSG00000144724	PTPRG	protein tyrosine phosphatase receptor type G [Source:HGNC Symbol;Acc:HGNC:9671]	PTPRG	protein_coding	-0.14689	0.376639	0.639865	-0.0384621	0.848252	0.92589
ENSG00000175267	VWA3A	von Willebrand factor A domain containing 3A [Source:HGNC Symbol;Acc:HGNC:27088]	VWA3A	protein_coding	-0.458241	0.376838	0.640072	-0.253379	0.615411	0.795964
ENSG00000079739	PGM1	phosphoglucomutase 1 [Source:HGNC Symbol;Acc:HGNC:8905]	PGM1	protein_coding	0.106082	0.376897	0.640103	0.0645185	0.561636	0.759902
ENSG00000169902	TPST1	tyrosylprotein sulfotransferase 1 [Source:HGNC Symbol;Acc:HGNC:12020]	TPST1	protein_coding	0.0657407	0.376979	0.640104	0.0861092	0.290759	0.543856
ENSG00000189367	KIAA0408	KIAA0408 [Source:HGNC Symbol;Acc:HGNC:21636]	KIAA0408	protein_coding	-0.313822	0.376956	0.640104	-0.253509	0.439451	0.66866
ENSG00000113916	BCL6	BCL6 transcription repressor [Source:HGNC Symbol;Acc:HGNC:1001]	BCL6	protein_coding	-0.215693	0.377024	0.640112	-0.167979	0.491632	0.708231
ENSG00000120526	NUDCD1	NudC domain containing 1 [Source:HGNC Symbol;Acc:HGNC:24306]	NUDCD1	protein_coding	-0.0859399	0.377188	0.640264	-0.137458	0.10952	0.328247
ENSG00000122859	NEUROG3	neurogenin 3 [Source:HGNC Symbol;Acc:HGNC:13806]	NEUROG3	protein_coding	-0.644702	0.377195	0.640264	-0.855163	0.281584	0.536316
ENSG00000147679	UTP23	UTP23 small subunit processome component [Source:HGNC Symbol;Acc:HGNC:28224]	UTP23	protein_coding	-0.0713771	0.377403	0.640549	-0.0939854	0.245848	0.500817
ENSG00000101958	GLRA2	glycine receptor alpha 2 [Source:HGNC Symbol;Acc:HGNC:4327]	GLRA2	protein_coding	0.408921	0.377548	0.640584	0.528235	0.200655	0.44891
ENSG00000114790	ARHGEF26	Rho guanine nucleotide exchange factor 26 [Source:HGNC Symbol;Acc:HGNC:24490]	ARHGEF26	protein_coding	-0.0750516	0.377586	0.640584	-0.0969942	0.266206	0.521201
ENSG00000136144	RCBTB1	RCC1 and BTB domain containing protein 1 [Source:HGNC Symbol;Acc:HGNC:18243]	RCBTB1	protein_coding	-0.0598017	0.377558	0.640584	-0.0701505	0.28648	0.539899
ENSG00000140682	TGFB1I1	transforming growth factor beta 1 induced transcript 1 [Source:HGNC Symbol;Acc:HGNC:11767]	TGFB1I1	protein_coding	0.243085	0.377469	0.640584	0.31442	0.269864	0.524574
ENSG00000060069	CTDP1	CTD phosphatase subunit 1 [Source:HGNC Symbol;Acc:HGNC:2498]	CTDP1	protein_coding	0.05816	0.377826	0.640759	0.0584048	0.368814	0.611492
ENSG00000106462	EZH2	enhancer of zeste 2 polycomb repressive complex 2 subunit [Source:HGNC Symbol;Acc:HGNC:3527]	EZH2	protein_coding	0.0930767	0.377852	0.640759	0.0331757	0.751056	0.873826
ENSG00000130749	ZC3H4	zinc finger CCCH-type containing 4 [Source:HGNC Symbol;Acc:HGNC:17808]	ZC3H4	protein_coding	0.0627569	0.377806	0.640759	0.0666262	0.346036	0.591708
ENSG00000255142	AP006621.2	novel transcript		lncRNA	-0.172516	0.377794	0.640759	-0.165855	0.392485	0.63172
ENSG00000134343	ANO3	anoctamin 3 [Source:HGNC Symbol;Acc:HGNC:14004]	ANO3	protein_coding	-0.374791	0.377996	0.640919	-0.245698	0.592769	0.781009
ENSG00000166266	CUL5	cullin 5 [Source:HGNC Symbol;Acc:HGNC:2556]	CUL5	protein_coding	-0.0508107	0.378028	0.640919	-0.060353	0.2455	0.500431
ENSG00000166902	MRPL16	mitochondrial ribosomal protein L16 [Source:HGNC Symbol;Acc:HGNC:14476]	MRPL16	protein_coding	0.0561685	0.378304	0.641318	0.036356	0.507068	0.719196
ENSG00000227081	AC005912.1	ribosomal protein S27 (RPS27) pseudogene		processed_pseudogene	0.107099	0.378451	0.641498	0.0693248	0.46971	0.691726
ENSG00000038295	TLL1	tolloid like 1 [Source:HGNC Symbol;Acc:HGNC:11843]	TLL1	protein_coding	-0.480954	0.378565	0.641617	-0.277201	0.654106	0.818239
ENSG00000168028	RPSA	ribosomal protein SA [Source:HGNC Symbol;Acc:HGNC:6502]	RPSA	protein_coding	0.0732527	0.378602	0.641617	0.0346098	0.535502	0.740977
ENSG00000131446	MGAT1	mannosyl (alpha-1,3-)-glycoprotein beta-1,2-N-acetylglucosaminyltransferase [Source:HGNC Symbol;Acc:HGNC:7044]	MGAT1	protein_coding	-0.0596723	0.378832	0.641937	-0.0574981	0.379609	0.620497
ENSG00000164659	KIAA1324L	KIAA1324 like [Source:HGNC Symbol;Acc:HGNC:21945]	KIAA1324L	protein_coding	-0.121335	0.379039	0.642185	-0.126982	0.356277	0.600722
ENSG00000183405					0.129971	0.37906	0.642185	0.0752114	0.555076	0.755914
ENSG00000084453	SLCO1A2	solute carrier organic anion transporter family member 1A2 [Source:HGNC Symbol;Acc:HGNC:10956]	SLCO1A2	protein_coding	-0.38556	0.379156	0.642279	-0.461418	0.313474	0.562134
ENSG00000166126	AMN	amnion associated transmembrane protein [Source:HGNC Symbol;Acc:HGNC:14604]	AMN	protein_coding	-0.200553	0.379218	0.642315	-0.129133	0.54046	0.744242
ENSG00000258889					-0.0860928	0.379412	0.642575	-0.0998709	0.285364	0.538956
ENSG00000131470	PSMC3IP	PSMC3 interacting protein [Source:HGNC Symbol;Acc:HGNC:17928]	PSMC3IP	protein_coding	-0.118549	0.379674	0.642667	-0.197794	0.13419	0.364667
ENSG00000135093	USP30	ubiquitin specific peptidase 30 [Source:HGNC Symbol;Acc:HGNC:20065]	USP30	protein_coding	-0.0669632	0.37955	0.642667	-0.0607211	0.397969	0.636387
ENSG00000185324	CDK10	cyclin dependent kinase 10 [Source:HGNC Symbol;Acc:HGNC:1770]	CDK10	protein_coding	0.089021	0.379712	0.642667	0.0464187	0.636924	0.808227
ENSG00000185787	MORF4L1	mortality factor 4 like 1 [Source:HGNC Symbol;Acc:HGNC:16989]	MORF4L1	protein_coding	0.0613356	0.379698	0.642667	0.0399564	0.47412	0.694887
ENSG00000198870	STKLD1	serine/threonine kinase like domain containing 1 [Source:HGNC Symbol;Acc:HGNC:28669]	STKLD1	protein_coding	-0.175585	0.379692	0.642667	-0.168326	0.386555	0.626943
ENSG00000224138	AC000123.1	novel transcript		lncRNA	-0.135307	0.379614	0.642667	-0.142414	0.354868	0.599706
ENSG00000090054	SPTLC1	serine palmitoyltransferase long chain base subunit 1 [Source:HGNC Symbol;Acc:HGNC:11277]	SPTLC1	protein_coding	-0.0420634	0.379757	0.642675	-0.0461382	0.32152	0.570269
ENSG00000240429	LRRFIP1P1	LRR binding FLII interacting protein 1 pseudogene 1 [Source:HGNC Symbol;Acc:HGNC:32937]	LRRFIP1P1	processed_pseudogene	-0.209173	0.380112	0.643207	-0.183871	0.413133	0.65047
ENSG00000088992	TESC	tescalcin [Source:HGNC Symbol;Acc:HGNC:26065]	TESC	protein_coding	-0.286879	0.380311	0.643228	-0.283183	0.37726	0.618716
ENSG00000106153	CHCHD2	coiled-coil-helix-coiled-coil-helix domain containing 2 [Source:HGNC Symbol;Acc:HGNC:21645]	CHCHD2	protein_coding	0.851709	0.380513	0.643228	1.04017	0.289849	0.543405
ENSG00000138600	SPPL2A	signal peptide peptidase like 2A [Source:HGNC Symbol;Acc:HGNC:30227]	SPPL2A	protein_coding	0.0891836	0.380443	0.643228	0.11278	0.289893	0.543405
ENSG00000145386	CCNA2	cyclin A2 [Source:HGNC Symbol;Acc:HGNC:1578]	CCNA2	protein_coding	-0.120736	0.380464	0.643228	-0.21455	0.0953129	0.304858
ENSG00000145495	2019-03-06	membrane associated ring-CH-type finger 6 [Source:HGNC Symbol;Acc:HGNC:30550]	2019-03-06	protein_coding	-0.0779883	0.38028	0.643228	-0.0467243	0.520884	0.729719
ENSG00000163848	ZNF148	zinc finger protein 148 [Source:HGNC Symbol;Acc:HGNC:12933]	ZNF148	protein_coding	-0.0571979	0.380346	0.643228	-0.0221252	0.711207	0.852302
ENSG00000169635	HIC2	HIC ZBTB transcriptional repressor 2 [Source:HGNC Symbol;Acc:HGNC:18595]	HIC2	protein_coding	-0.0821223	0.380574	0.643228	-0.07814	0.381719	0.622659
ENSG00000171722	SPATA46	spermatogenesis associated 46 [Source:HGNC Symbol;Acc:HGNC:27648]	SPATA46	protein_coding	-0.237452	0.380416	0.643228	-0.145014	0.505268	0.717926
ENSG00000184640	SEPTIN9	septin 9 [Source:HGNC Symbol;Acc:HGNC:7323]	SEPTIN9	protein_coding	0.161186	0.380385	0.643228	0.121337	0.493616	0.709482
ENSG00000185052	SLC24A3	solute carrier family 24 member 3 [Source:HGNC Symbol;Acc:HGNC:10977]	SLC24A3	protein_coding	0.429567	0.380552	0.643228	0.588543	0.197292	0.445192
ENSG00000258815	LINC02820	long intergenic non-protein coding RNA 2820 [Source:HGNC Symbol;Acc:HGNC:54351]	LINC02820	lncRNA	-0.329698	0.380173	0.643228	-0.342874	0.35919	0.603012
ENSG00000114902	SPCS1	signal peptidase complex subunit 1 [Source:HGNC Symbol;Acc:HGNC:23401]	SPCS1	protein_coding	0.0730464	0.380634	0.643261	0.050849	0.429153	0.661232
ENSG00000122126	OCRL	OCRL inositol polyphosphate-5-phosphatase [Source:HGNC Symbol;Acc:HGNC:8108]	OCRL	protein_coding	-0.0533732	0.380734	0.643361	-0.0317484	0.597642	0.784742
ENSG00000085733	CTTN	cortactin [Source:HGNC Symbol;Acc:HGNC:3338]	CTTN	protein_coding	0.0448133	0.380961	0.643469	0.0665944	0.225349	0.478092
ENSG00000106351	AGFG2	ArfGAP with FG repeats 2 [Source:HGNC Symbol;Acc:HGNC:5177]	AGFG2	protein_coding	0.0786026	0.380954	0.643469	0.0610956	0.489082	0.706328
ENSG00000121892	PDS5A	PDS5 cohesin associated factor A [Source:HGNC Symbol;Acc:HGNC:29088]	PDS5A	protein_coding	0.0615203	0.38087	0.643469	0.0755415	0.27797	0.532846
ENSG00000163516	ANKZF1	ankyrin repeat and zinc finger peptidyl tRNA hydrolase 1 [Source:HGNC Symbol;Acc:HGNC:25527]	ANKZF1	protein_coding	-0.09931	0.380915	0.643469	-0.0811354	0.445654	0.673131
ENSG00000105849	TWISTNB	TWIST neighbor [Source:HGNC Symbol;Acc:HGNC:18027]	TWISTNB	protein_coding	-0.0968589	0.381185	0.643777	-0.154141	0.134926	0.36572
ENSG00000141642	ELAC1	elaC ribonuclease Z 1 [Source:HGNC Symbol;Acc:HGNC:14197]	ELAC1	protein_coding	0.158667	0.381226	0.643779	0.159523	0.3588	0.602969
ENSG00000213672	NCKIPSD	NCK interacting protein with SH3 domain [Source:HGNC Symbol;Acc:HGNC:15486]	NCKIPSD	protein_coding	0.0659658	0.381373	0.643957	0.0631131	0.397212	0.636081
ENSG00000166734	CASC4	cancer susceptibility 4 [Source:HGNC Symbol;Acc:HGNC:24892]	CASC4	protein_coding	0.05251	0.381459	0.644034	0.0595722	0.325925	0.574461
ENSG00000151617	EDNRA	endothelin receptor type A [Source:HGNC Symbol;Acc:HGNC:3179]	EDNRA	protein_coding	0.499688	0.381521	0.64404	0.55059	0.341523	0.587481
ENSG00000243547	HNRNPKP4	heterogeneous nuclear ribonucleoprotein K pseudogene 4 [Source:HGNC Symbol;Acc:HGNC:42377]	HNRNPKP4	processed_pseudogene	0.0966882	0.381544	0.64404	0.104884	0.344704	0.590391
ENSG00000137411	VARS2	valyl-tRNA synthetase 2, mitochondrial [Source:HGNC Symbol;Acc:HGNC:21642]	VARS2	protein_coding	-0.0791399	0.381604	0.644072	-0.0809824	0.356342	0.600727
ENSG00000168564	CDKN2AIP	CDKN2A interacting protein [Source:HGNC Symbol;Acc:HGNC:24325]	CDKN2AIP	protein_coding	0.0741011	0.381655	0.644088	0.0571515	0.478444	0.698
ENSG00000002746	HECW1	HECT, C2 and WW domain containing E3 ubiquitin protein ligase 1 [Source:HGNC Symbol;Acc:HGNC:22195]	HECW1	protein_coding	0.330571	0.381718	0.644126	0.447171	0.170387	0.415033
ENSG00000018236	CNTN1	contactin 1 [Source:HGNC Symbol;Acc:HGNC:2171]	CNTN1	protein_coding	-0.4944	0.381992	0.644175	-0.295974	0.538286	0.742465
ENSG00000079385	CEACAM1	carcinoembryonic antigen related cell adhesion molecule 1 [Source:HGNC Symbol;Acc:HGNC:1814]	CEACAM1	protein_coding	-0.185145	0.381943	0.644175	-0.18765	0.369986	0.612202
ENSG00000110871	COQ5	coenzyme Q5, methyltransferase [Source:HGNC Symbol;Acc:HGNC:28722]	COQ5	protein_coding	-0.0479092	0.381988	0.644175	-0.0534355	0.301542	0.553134
ENSG00000112414	ADGRG6	adhesion G protein-coupled receptor G6 [Source:HGNC Symbol;Acc:HGNC:13841]	ADGRG6	protein_coding	0.395002	0.381919	0.644175	0.309457	0.497373	0.712037
ENSG00000137571	SLCO5A1	solute carrier organic anion transporter family member 5A1 [Source:HGNC Symbol;Acc:HGNC:19046]	SLCO5A1	protein_coding	0.209117	0.38195	0.644175	0.256354	0.210342	0.461091
ENSG00000169398	PTK2	protein tyrosine kinase 2 [Source:HGNC Symbol;Acc:HGNC:9611]	PTK2	protein_coding	-0.0418765	0.381939	0.644175	-0.04046	0.386858	0.627132
ENSG00000070010	UFD1	ubiquitin recognition factor in ER associated degradation 1 [Source:HGNC Symbol;Acc:HGNC:12520]	UFD1	protein_coding	0.0550443	0.382161	0.644387	0.0288574	0.663441	0.824336
ENSG00000108055	SMC3	structural maintenance of chromosomes 3 [Source:HGNC Symbol;Acc:HGNC:2468]	SMC3	protein_coding	-0.0786923	0.3822	0.644387	-0.118475	0.117705	0.3401
ENSG00000156232	WHAMM	WASP homolog associated with actin, golgi membranes and microtubules [Source:HGNC Symbol;Acc:HGNC:30493]	WHAMM	protein_coding	-0.0969955	0.382441	0.644616	-0.104965	0.346189	0.591841
ENSG00000163444	TMEM183A	transmembrane protein 183A [Source:HGNC Symbol;Acc:HGNC:20173]	TMEM183A	protein_coding	-0.0500005	0.382458	0.644616	-0.0695814	0.163367	0.406521
ENSG00000165731	RET	ret proto-oncogene [Source:HGNC Symbol;Acc:HGNC:9967]	RET	protein_coding	-0.381612	0.382429	0.644616	-0.294924	0.439374	0.66866
ENSG00000164104	HMGB2	high mobility group box 2 [Source:HGNC Symbol;Acc:HGNC:5000]	HMGB2	protein_coding	-0.104614	0.382506	0.644628	-0.203866	0.0541518	0.225151
ENSG00000182534	MXRA7	matrix remodeling associated 7 [Source:HGNC Symbol;Acc:HGNC:7541]	MXRA7	protein_coding	0.125723	0.382684	0.644859	0.131902	0.348202	0.593159
ENSG00000055483	USP36	ubiquitin specific peptidase 36 [Source:HGNC Symbol;Acc:HGNC:20062]	USP36	protein_coding	0.104323	0.38273	0.644866	0.0740195	0.570949	0.765593
ENSG00000144452	ABCA12	ATP binding cassette subfamily A member 12 [Source:HGNC Symbol;Acc:HGNC:14637]	ABCA12	protein_coding	-0.199041	0.382836	0.644977	-0.259975	0.248932	0.503992
ENSG00000174233	ADCY6	adenylate cyclase 6 [Source:HGNC Symbol;Acc:HGNC:237]	ADCY6	protein_coding	0.0767106	0.382929	0.645065	0.095279	0.221076	0.473913
ENSG00000117616	RSRP1	arginine and serine rich protein 1 [Source:HGNC Symbol;Acc:HGNC:25234]	RSRP1	protein_coding	-0.12022	0.383128	0.645244	-0.0693458	0.622166	0.799536
ENSG00000165434	PGM2L1	phosphoglucomutase 2 like 1 [Source:HGNC Symbol;Acc:HGNC:20898]	PGM2L1	protein_coding	0.139109	0.3832	0.645244	0.118721	0.467581	0.690324
ENSG00000196757	ZNF700	zinc finger protein 700 [Source:HGNC Symbol;Acc:HGNC:25292]	ZNF700	protein_coding	-0.0851243	0.383168	0.645244	-0.112584	0.261973	0.517542
ENSG00000267260	AC020928.1	uncharacterized LOC728485 [Source:NCBI gene;Acc:728485]		lncRNA	0.276669	0.383193	0.645244	0.223564	0.492159	0.708434
ENSG00000145214	DGKQ	diacylglycerol kinase theta [Source:HGNC Symbol;Acc:HGNC:2856]	DGKQ	protein_coding	0.0690323	0.383407	0.645525	0.116546	0.117966	0.34033
ENSG00000136603	SKIL	SKI like proto-oncogene [Source:HGNC Symbol;Acc:HGNC:10897]	SKIL	protein_coding	0.146988	0.383573	0.645735	0.191184	0.295666	0.547714
ENSG00000160049	DFFA	DNA fragmentation factor subunit alpha [Source:HGNC Symbol;Acc:HGNC:2772]	DFFA	protein_coding	-0.0558271	0.383642	0.645782	-0.0601885	0.327739	0.576138
ENSG00000080573	COL5A3	collagen type V alpha 3 chain [Source:HGNC Symbol;Acc:HGNC:14864]	COL5A3	protein_coding	-0.381566	0.383871	0.645823	-0.268242	0.563439	0.760809
ENSG00000104388	RAB2A	RAB2A, member RAS oncogene family [Source:HGNC Symbol;Acc:HGNC:9763]	RAB2A	protein_coding	0.0661288	0.383771	0.645823	0.0856925	0.292428	0.545493
ENSG00000164176	EDIL3	EGF like repeats and discoidin domains 3 [Source:HGNC Symbol;Acc:HGNC:3173]	EDIL3	protein_coding	-0.267961	0.383834	0.645823	-0.226552	0.444533	0.672432
ENSG00000177674	AGTRAP	angiotensin II receptor associated protein [Source:HGNC Symbol;Acc:HGNC:13539]	AGTRAP	protein_coding	0.113836	0.383724	0.645823	0.117512	0.357788	0.601877
ENSG00000180573	HIST1H2AC	histone cluster 1 H2A family member c [Source:HGNC Symbol;Acc:HGNC:4733]	HIST1H2AC	protein_coding	-0.270008	0.383811	0.645823	-0.0384295	0.908475	0.955982
ENSG00000088832	FKBP1A	FKBP prolyl isomerase 1A [Source:HGNC Symbol;Acc:HGNC:3711]	FKBP1A	protein_coding	0.0714982	0.384046	0.64588	0.0586187	0.401799	0.639397
ENSG00000112511	PHF1	PHD finger protein 1 [Source:HGNC Symbol;Acc:HGNC:8919]	PHF1	protein_coding	-0.0610294	0.383999	0.64588	-0.0727918	0.307202	0.557453
ENSG00000150456	EEF1AKMT1	EEF1A lysine methyltransferase 1 [Source:HGNC Symbol;Acc:HGNC:27351]	EEF1AKMT1	protein_coding	-0.119296	0.384028	0.64588	-0.126564	0.306854	0.557453
ENSG00000183873	SCN5A	sodium voltage-gated channel alpha subunit 5 [Source:HGNC Symbol;Acc:HGNC:10593]	SCN5A	protein_coding	-0.327336	0.384069	0.64588	-0.152242	0.662344	0.823566
ENSG00000122642	FKBP9	FKBP prolyl isomerase 9 [Source:HGNC Symbol;Acc:HGNC:3725]	FKBP9	protein_coding	0.229471	0.38443	0.646418	0.211494	0.424207	0.658174
ENSG00000160446	ZDHHC12	zinc finger DHHC-type containing 12 [Source:HGNC Symbol;Acc:HGNC:19159]	ZDHHC12	protein_coding	0.0904301	0.384492	0.646454	0.0614262	0.519286	0.728703
ENSG00000141858	SAMD1	sterile alpha motif domain containing 1 [Source:HGNC Symbol;Acc:HGNC:17958]	SAMD1	protein_coding	0.0779166	0.384683	0.646706	0.063827	0.424319	0.658283
ENSG00000177508	IRX3	iroquois homeobox 3 [Source:HGNC Symbol;Acc:HGNC:14360]	IRX3	protein_coding	0.192047	0.384775	0.646791	0.0947631	0.672858	0.829506
ENSG00000136159	NUDT15	nudix hydrolase 15 [Source:HGNC Symbol;Acc:HGNC:23063]	NUDT15	protein_coding	-0.16308	0.384921	0.6469	-0.263755	0.10069	0.313903
ENSG00000188971					0.0898518	0.384891	0.6469	0.164334	0.123717	0.350684
ENSG00000132950	ZMYM5	zinc finger MYM-type containing 5 [Source:HGNC Symbol;Acc:HGNC:13029]	ZMYM5	protein_coding	0.0731023	0.385009	0.646977	0.0644736	0.441628	0.670871
ENSG00000267419	AC011477.1	zinc finger protein 506 (ZNF506) pseudogene		transcribed_unprocessed_pseudogene	0.0912644	0.385095	0.647053	0.104632	0.310774	0.559956
ENSG00000187775	DNAH17	dynein axonemal heavy chain 17 [Source:HGNC Symbol;Acc:HGNC:2946]	DNAH17	protein_coding	-0.108448	0.385145	0.647068	-0.098062	0.3973	0.636118
ENSG00000121900	TMEM54	transmembrane protein 54 [Source:HGNC Symbol;Acc:HGNC:24143]	TMEM54	protein_coding	0.460143	0.385242	0.647085	0.441069	0.401755	0.639392
ENSG00000127125	PPCS	phosphopantothenoylcysteine synthetase [Source:HGNC Symbol;Acc:HGNC:25686]	PPCS	protein_coding	-0.138146	0.385248	0.647085	-0.176033	0.247046	0.502284
ENSG00000146409	SLC18B1	solute carrier family 18 member B1 [Source:HGNC Symbol;Acc:HGNC:21573]	SLC18B1	protein_coding	0.0897323	0.385278	0.647085	0.102675	0.303192	0.554036
ENSG00000064012	CASP8	caspase 8 [Source:HGNC Symbol;Acc:HGNC:1509]	CASP8	protein_coding	0.178556	0.385335	0.647111	0.201455	0.335183	0.582443
ENSG00000113763	UNC5A	unc-5 netrin receptor A [Source:HGNC Symbol;Acc:HGNC:12567]	UNC5A	protein_coding	-0.300984	0.385496	0.647313	-0.101907	0.736652	0.86648
ENSG00000121207	LRAT	lecithin retinol acyltransferase [Source:HGNC Symbol;Acc:HGNC:6685]	LRAT	protein_coding	-0.559718	0.385661	0.647452	-0.352668	0.594524	0.782323
ENSG00000125651	GTF2F1	general transcription factor IIF subunit 1 [Source:HGNC Symbol;Acc:HGNC:4652]	GTF2F1	protein_coding	0.0564774	0.385644	0.647452	0.0822224	0.222808	0.475208
ENSG00000100983	GSS	glutathione synthetase [Source:HGNC Symbol;Acc:HGNC:4624]	GSS	protein_coding	0.0903197	0.385812	0.647567	0.0737634	0.39529	0.635003
ENSG00000158158	CNNM4	cyclin and CBS domain divalent metal cation transport mediator 4 [Source:HGNC Symbol;Acc:HGNC:105]	CNNM4	protein_coding	-0.0930521	0.385798	0.647567	-0.059306	0.501803	0.715001
ENSG00000138495	COX17	cytochrome c oxidase copper chaperone COX17 [Source:HGNC Symbol;Acc:HGNC:2264]	COX17	protein_coding	0.121911	0.385997	0.64774	0.0517301	0.637166	0.808227
ENSG00000187984	ANKRD19P	ankyrin repeat domain 19, pseudogene [Source:HGNC Symbol;Acc:HGNC:22567]	ANKRD19P	transcribed_unprocessed_pseudogene	0.201885	0.385985	0.64774	0.24851	0.264633	0.519906
ENSG00000109063	MYH3	myosin heavy chain 3 [Source:HGNC Symbol;Acc:HGNC:7573]	MYH3	protein_coding	0.0963863	0.386068	0.647791	0.0845446	0.452268	0.678338
ENSG00000162992	NEUROD1	neuronal differentiation 1 [Source:HGNC Symbol;Acc:HGNC:7762]	NEUROD1	protein_coding	0.612521	0.386125	0.647816	0.701149	0.299415	0.55091
ENSG00000204792	LINC01291	long intergenic non-protein coding RNA 1291 [Source:HGNC Symbol;Acc:HGNC:50358]	LINC01291	lncRNA	0.497197	0.386172	0.647826	0.661741	0.277619	0.53266
ENSG00000175606	TMEM70	transmembrane protein 70 [Source:HGNC Symbol;Acc:HGNC:26050]	TMEM70	protein_coding	0.0896161	0.386249	0.647886	0.0541778	0.564299	0.761434
ENSG00000171004	HS6ST2	heparan sulfate 6-O-sulfotransferase 2 [Source:HGNC Symbol;Acc:HGNC:19133]	HS6ST2	protein_coding	0.236225	0.38637	0.648022	0.233423	0.386188	0.626772
ENSG00000165675	ENOX2	ecto-NOX disulfide-thiol exchanger 2 [Source:HGNC Symbol;Acc:HGNC:2259]	ENOX2	protein_coding	0.118091	0.386486	0.648077	0.105528	0.426462	0.659465
ENSG00000182810	DDX28	DEAD-box helicase 28 [Source:HGNC Symbol;Acc:HGNC:17330]	DDX28	protein_coding	0.100194	0.38646	0.648077	0.0644529	0.528394	0.735
ENSG00000179604	CDC42EP4	CDC42 effector protein 4 [Source:HGNC Symbol;Acc:HGNC:17147]	CDC42EP4	protein_coding	0.173383	0.386578	0.648162	0.136633	0.514066	0.724389
ENSG00000205268	PDE7A	phosphodiesterase 7A [Source:HGNC Symbol;Acc:HGNC:8791]	PDE7A	protein_coding	0.0631571	0.386652	0.648218	0.0180999	0.82773	0.915372
ENSG00000143494	VASH2	vasohibin 2 [Source:HGNC Symbol;Acc:HGNC:25723]	VASH2	protein_coding	0.139545	0.386751	0.648245	0.131595	0.404077	0.641458
ENSG00000166897	ELFN2	extracellular leucine rich repeat and fibronectin type III domain containing 2 [Source:HGNC Symbol;Acc:HGNC:29396]	ELFN2	protein_coding	-0.488308	0.386734	0.648245	-0.350179	0.42703	0.659697
ENSG00000111602	TIMELESS	timeless circadian regulator [Source:HGNC Symbol;Acc:HGNC:11813]	TIMELESS	protein_coding	-0.144228	0.386947	0.648497	-0.214469	0.179735	0.424928
ENSG00000176771	NCKAP5	NCK associated protein 5 [Source:HGNC Symbol;Acc:HGNC:29847]	NCKAP5	protein_coding	0.253838	0.386983	0.648497	0.0782539	0.808188	0.906418
ENSG00000141570	CBX8	chromobox 8 [Source:HGNC Symbol;Acc:HGNC:15962]	CBX8	protein_coding	0.0881649	0.387063	0.648562	0.11853	0.253306	0.508789
ENSG00000104267	CA2	carbonic anhydrase 2 [Source:HGNC Symbol;Acc:HGNC:1373]	CA2	protein_coding	0.276554	0.387118	0.648586	0.208005	0.510254	0.721724
ENSG00000137880	GCHFR	GTP cyclohydrolase I feedback regulator [Source:HGNC Symbol;Acc:HGNC:4194]	GCHFR	protein_coding	0.182135	0.387345	0.648897	0.316421	0.226932	0.4799
ENSG00000161888	SPC24	SPC24 component of NDC80 kinetochore complex [Source:HGNC Symbol;Acc:HGNC:26913]	SPC24	protein_coding	0.166226	0.387524	0.649075	0.0628678	0.687062	0.838749
ENSG00000260822					0.092613	0.387534	0.649075	0.0353708	0.760384	0.878803
ENSG00000090776	EFNB1	ephrin B1 [Source:HGNC Symbol;Acc:HGNC:3226]	EFNB1	protein_coding	-0.0712172	0.387698	0.649281	-0.0705614	0.386985	0.627132
ENSG00000158122	PRXL2C	peroxiredoxin like 2C [Source:HGNC Symbol;Acc:HGNC:16881]	PRXL2C	protein_coding	-0.156914	0.387768	0.64933	-0.182619	0.327972	0.576328
ENSG00000196409					-0.176026	0.38794	0.649548	-0.149728	0.469573	0.691696
ENSG00000000419	DPM1	dolichyl-phosphate mannosyltransferase subunit 1, catalytic [Source:HGNC Symbol;Acc:HGNC:3005]	DPM1	protein_coding	0.0769978	0.388268	0.649763	0.0353555	0.575974	0.768894
ENSG00000108830	RND2	Rho family GTPase 2 [Source:HGNC Symbol;Acc:HGNC:18315]	RND2	protein_coding	-0.156338	0.388159	0.649763	-0.144489	0.416964	0.653434
ENSG00000123643	SLC36A1	solute carrier family 36 member 1 [Source:HGNC Symbol;Acc:HGNC:18761]	SLC36A1	protein_coding	-0.127569	0.38818	0.649763	-0.135868	0.35757	0.60171
ENSG00000160179	ABCG1	ATP binding cassette subfamily G member 1 [Source:HGNC Symbol;Acc:HGNC:73]	ABCG1	protein_coding	0.338165	0.388275	0.649763	0.381531	0.31692	0.565867
ENSG00000249456	AL731577.2	novel transcript, sense overlapping ZRANB1		lncRNA	0.182216	0.388214	0.649763	0.228102	0.206516	0.455788
ENSG00000115042	FAHD2A	fumarylacetoacetate hydrolase domain containing 2A [Source:HGNC Symbol;Acc:HGNC:24252]	FAHD2A	protein_coding	-0.0724966	0.388411	0.649923	-0.0942523	0.243646	0.498847
ENSG00000175899	A2M	alpha-2-macroglobulin [Source:HGNC Symbol;Acc:HGNC:7]	A2M	protein_coding	-0.39006	0.388502	0.650006	-0.46488	0.265582	0.52082
ENSG00000213753	CENPBD1P1	CENPB DNA-binding domains containing 1 pseudogene 1 [Source:HGNC Symbol;Acc:HGNC:28421]	CENPBD1P1	transcribed_processed_pseudogene	-0.0566429	0.388566	0.650043	-0.0579924	0.370171	0.612406
ENSG00000135655	USP15	ubiquitin specific peptidase 15 [Source:HGNC Symbol;Acc:HGNC:12613]	USP15	protein_coding	-0.0573326	0.388686	0.650175	-0.0540966	0.406681	0.643916
ENSG00000172247	C1QTNF4	C1q and TNF related 4 [Source:HGNC Symbol;Acc:HGNC:14346]	C1QTNF4	protein_coding	0.166521	0.38904	0.65056	0.150474	0.431114	0.662693
ENSG00000187244	BCAM	basal cell adhesion molecule (Lutheran blood group) [Source:HGNC Symbol;Acc:HGNC:6722]	BCAM	protein_coding	-0.229392	0.38899	0.65056	-0.180429	0.449326	0.675908
ENSG00000220804	LINC01881	long intergenic non-protein coding RNA 1881 [Source:HGNC Symbol;Acc:HGNC:52700]	LINC01881	transcribed_unprocessed_pseudogene	-0.134169	0.389019	0.65056	-0.0895623	0.54386	0.746507
ENSG00000146592	CREB5	cAMP responsive element binding protein 5 [Source:HGNC Symbol;Acc:HGNC:16844]	CREB5	protein_coding	-0.172774	0.389117	0.650574	-0.161207	0.403534	0.641316
ENSG00000188342	GTF2F2	general transcription factor IIF subunit 2 [Source:HGNC Symbol;Acc:HGNC:4653]	GTF2F2	protein_coding	0.0771632	0.38913	0.650574	0.0294625	0.636794	0.808227
ENSG00000137038	DMAC1	distal membrane arm assembly complex 1 [Source:HGNC Symbol;Acc:HGNC:30536]	DMAC1	protein_coding	-0.0952422	0.389201	0.650623	-0.130504	0.131975	0.361954
ENSG00000095059	DHPS	deoxyhypusine synthase [Source:HGNC Symbol;Acc:HGNC:2869]	DHPS	protein_coding	0.0475027	0.389443	0.650929	0.0327747	0.498697	0.712455
ENSG00000179331	RAB39A	RAB39A, member RAS oncogene family [Source:HGNC Symbol;Acc:HGNC:16521]	RAB39A	protein_coding	-0.181803	0.389467	0.650929	-0.215257	0.320325	0.569237
ENSG00000204131	NHSL2	NHS like 2 [Source:HGNC Symbol;Acc:HGNC:33737]	NHSL2	protein_coding	-0.194127	0.389544	0.650989	-0.16969	0.444366	0.672432
ENSG00000240376	AC010343.1	ribosomal protein S8 (RPS8) pseudogene		processed_pseudogene	-0.10543	0.389593	0.651002	-0.126162	0.251433	0.506988
ENSG00000101236	RNF24	ring finger protein 24 [Source:HGNC Symbol;Acc:HGNC:13779]	RNF24	protein_coding	0.150404	0.389796	0.651155	0.146827	0.383486	0.624636
ENSG00000124920	MYRF	myelin regulatory factor [Source:HGNC Symbol;Acc:HGNC:1181]	MYRF	protein_coding	0.167417	0.389809	0.651155	0.193816	0.27008	0.524574
ENSG00000184675	AMER1	APC membrane recruitment protein 1 [Source:HGNC Symbol;Acc:HGNC:26837]	AMER1	protein_coding	-0.0941109	0.389762	0.651155	-0.0972177	0.354937	0.599706
ENSG00000260260	SNHG19	small nucleolar RNA host gene 19 [Source:HGNC Symbol;Acc:HGNC:49574]	SNHG19	lncRNA	0.151794	0.390092	0.651559	0.11624	0.518558	0.728274
ENSG00000132823	OSER1	oxidative stress responsive serine rich 1 [Source:HGNC Symbol;Acc:HGNC:16105]	OSER1	protein_coding	-0.0655337	0.390257	0.651766	-0.0771336	0.307145	0.557453
ENSG00000162407	PLPP3	phospholipid phosphatase 3 [Source:HGNC Symbol;Acc:HGNC:9229]	PLPP3	protein_coding	0.132105	0.390372	0.651889	0.153404	0.319928	0.568938
ENSG00000090273	NUDC	nuclear distribution C, dynein complex regulator [Source:HGNC Symbol;Acc:HGNC:8045]	NUDC	protein_coding	0.0908383	0.390503	0.652002	0.0638438	0.478043	0.697609
ENSG00000108788	MLX	MAX dimerization protein MLX [Source:HGNC Symbol;Acc:HGNC:11645]	MLX	protein_coding	-0.0742655	0.390522	0.652002	-0.0758296	0.372654	0.61468
ENSG00000113194	FAF2	Fas associated factor family member 2 [Source:HGNC Symbol;Acc:HGNC:24666]	FAF2	protein_coding	-0.0709321	0.390581	0.652031	-0.0508753	0.549056	0.750375
ENSG00000119688	ABCD4	ATP binding cassette subfamily D member 4 [Source:HGNC Symbol;Acc:HGNC:68]	ABCD4	protein_coding	0.0584745	0.390673	0.652046	0.0664996	0.298952	0.550436
ENSG00000241370	RPP21	ribonuclease P/MRP subunit p21 [Source:HGNC Symbol;Acc:HGNC:21300]	RPP21	protein_coding	0.0996351	0.390651	0.652046	0.0633814	0.587988	0.777293
ENSG00000138642	HERC6	HECT and RLD domain containing E3 ubiquitin protein ligase family member 6 [Source:HGNC Symbol;Acc:HGNC:26072]	HERC6	protein_coding	-0.327234	0.390798	0.652047	-0.411425	0.310925	0.559956
ENSG00000145147	SLIT2	slit guidance ligand 2 [Source:HGNC Symbol;Acc:HGNC:11086]	SLIT2	protein_coding	-0.232902	0.39084	0.652047	-0.143858	0.617062	0.797185
ENSG00000174231	PRPF8	pre-mRNA processing factor 8 [Source:HGNC Symbol;Acc:HGNC:17340]	PRPF8	protein_coding	-0.0735161	0.3908	0.652047	-0.0665769	0.431168	0.662712
ENSG00000179988	PSTK	phosphoseryl-tRNA kinase [Source:HGNC Symbol;Acc:HGNC:28578]	PSTK	protein_coding	0.0942767	0.390826	0.652047	0.0916961	0.400625	0.638561
ENSG00000155975	VPS37A	VPS37A subunit of ESCRT-I [Source:HGNC Symbol;Acc:HGNC:24928]	VPS37A	protein_coding	-0.0561008	0.391028	0.652292	-0.04868	0.448424	0.675206
ENSG00000134030	CTIF	cap binding complex dependent translation initiation factor [Source:HGNC Symbol;Acc:HGNC:23925]	CTIF	protein_coding	0.136041	0.39107	0.652294	0.26135	0.0559317	0.228244
ENSG00000130479	MAP1S	microtubule associated protein 1S [Source:HGNC Symbol;Acc:HGNC:15715]	MAP1S	protein_coding	0.0593517	0.391251	0.652471	0.0582088	0.391487	0.630823
ENSG00000164741	DLC1	DLC1 Rho GTPase activating protein [Source:HGNC Symbol;Acc:HGNC:2897]	DLC1	protein_coding	-0.464088	0.391259	0.652471	-0.230307	0.705229	0.849801
ENSG00000163082	SGPP2	sphingosine-1-phosphate phosphatase 2 [Source:HGNC Symbol;Acc:HGNC:19953]	SGPP2	protein_coding	0.278878	0.39141	0.652654	0.213968	0.503636	0.716548
ENSG00000254470	AP5B1	adaptor related protein complex 5 subunit beta 1 [Source:HGNC Symbol;Acc:HGNC:25104]	AP5B1	protein_coding	-0.109565	0.39161	0.652918	-0.0563748	0.631803	0.804975
ENSG00000101473	ACOT8	acyl-CoA thioesterase 8 [Source:HGNC Symbol;Acc:HGNC:15919]	ACOT8	protein_coding	0.0672265	0.391781	0.65303	0.0705227	0.364592	0.607477
ENSG00000116661	FBXO2	F-box protein 2 [Source:HGNC Symbol;Acc:HGNC:13581]	FBXO2	protein_coding	-0.27391	0.391727	0.65303	-0.18559	0.556305	0.756633
ENSG00000244055	AC007566.1	novel transcript, antisense to ERVW-1 and PEX1		lncRNA	-0.150305	0.391801	0.65303	-0.147639	0.367342	0.610648
ENSG00000003756	RBM5	RNA binding motif protein 5 [Source:HGNC Symbol;Acc:HGNC:9902]	RBM5	protein_coding	0.0791792	0.391881	0.653094	0.132867	0.0979526	0.30922
ENSG00000151694	ADAM17	ADAM metallopeptidase domain 17 [Source:HGNC Symbol;Acc:HGNC:195]	ADAM17	protein_coding	-0.0774111	0.391999	0.653221	-0.0399671	0.601662	0.787312
ENSG00000003402	CFLAR	CASP8 and FADD like apoptosis regulator [Source:HGNC Symbol;Acc:HGNC:1876]	CFLAR	protein_coding	0.281354	0.392204	0.653454	0.230847	0.473673	0.694516
ENSG00000141428	C18orf21	chromosome 18 open reading frame 21 [Source:HGNC Symbol;Acc:HGNC:28802]	C18orf21	protein_coding	0.0685224	0.392221	0.653454	0.0503158	0.499251	0.71263
ENSG00000134690	CDCA8	cell division cycle associated 8 [Source:HGNC Symbol;Acc:HGNC:14629]	CDCA8	protein_coding	-0.0987061	0.392312	0.653458	-0.177899	0.139384	0.372613
ENSG00000180398	MCFD2	multiple coagulation factor deficiency 2 [Source:HGNC Symbol;Acc:HGNC:18451]	MCFD2	protein_coding	-0.0517715	0.392348	0.653458	-0.0440545	0.470027	0.691867
ENSG00000197894	ADH5	alcohol dehydrogenase 5 (class III), chi polypeptide [Source:HGNC Symbol;Acc:HGNC:253]	ADH5	protein_coding	0.0733681	0.392311	0.653458	0.0319086	0.663564	0.824338
ENSG00000038382	TRIO	trio Rho guanine nucleotide exchange factor [Source:HGNC Symbol;Acc:HGNC:12303]	TRIO	protein_coding	0.0852962	0.39246	0.653574	0.131072	0.121535	0.346907
ENSG00000183576	SETD3	SET domain containing 3, actin histidine methyltransferase [Source:HGNC Symbol;Acc:HGNC:20493]	SETD3	protein_coding	-0.052479	0.392605	0.653746	-0.0534348	0.371552	0.613569
ENSG00000075420	FNDC3B	fibronectin type III domain containing 3B [Source:HGNC Symbol;Acc:HGNC:24670]	FNDC3B	protein_coding	-0.067062	0.392857	0.654029	-0.0382178	0.656237	0.819659
ENSG00000103034	NDRG4	NDRG family member 4 [Source:HGNC Symbol;Acc:HGNC:14466]	NDRG4	protein_coding	-0.133616	0.392858	0.654029	-0.146485	0.353243	0.597705
ENSG00000100490	CDKL1	cyclin dependent kinase like 1 [Source:HGNC Symbol;Acc:HGNC:1781]	CDKL1	protein_coding	0.090242	0.392976	0.654071	0.0724595	0.501343	0.714798
ENSG00000124593	AL365205.1	novel protein		protein_coding	0.105619	0.393007	0.654071	0.181851	0.149895	0.388199
ENSG00000169371	SNUPN	snurportin 1 [Source:HGNC Symbol;Acc:HGNC:14245]	SNUPN	protein_coding	0.112612	0.392942	0.654071	0.125826	0.34694	0.592431
ENSG00000089280	FUS	FUS RNA binding protein [Source:HGNC Symbol;Acc:HGNC:4010]	FUS	protein_coding	0.121907	0.393179	0.654224	0.08693	0.511736	0.722931
ENSG00000103154	NECAB2	N-terminal EF-hand calcium binding protein 2 [Source:HGNC Symbol;Acc:HGNC:23746]	NECAB2	protein_coding	-0.150639	0.393233	0.654224	-0.0952251	0.599341	0.78567
ENSG00000116922	C1orf109	chromosome 1 open reading frame 109 [Source:HGNC Symbol;Acc:HGNC:26039]	C1orf109	protein_coding	-0.0753566	0.393219	0.654224	-0.128969	0.140172	0.373657
ENSG00000161970	RPL26	ribosomal protein L26 [Source:HGNC Symbol;Acc:HGNC:10327]	RPL26	protein_coding	0.0847139	0.393265	0.654224	0.0373986	0.619058	0.798433
ENSG00000095752	IL11	interleukin 11 [Source:HGNC Symbol;Acc:HGNC:5966]	IL11	protein_coding	-0.301465	0.393328	0.654227	-0.302062	0.389393	0.628792
ENSG00000100196	KDELR3	KDEL endoplasmic reticulum protein retention receptor 3 [Source:HGNC Symbol;Acc:HGNC:6306]	KDELR3	protein_coding	-0.148668	0.393391	0.654227	-0.0861408	0.635238	0.807121
ENSG00000107643	MAPK8	mitogen-activated protein kinase 8 [Source:HGNC Symbol;Acc:HGNC:6881]	MAPK8	protein_coding	-0.0524319	0.393382	0.654227	-0.0559412	0.358121	0.602308
ENSG00000152484	USP12	ubiquitin specific peptidase 12 [Source:HGNC Symbol;Acc:HGNC:20485]	USP12	protein_coding	-0.0575932	0.393607	0.654378	-0.057764	0.385533	0.626569
ENSG00000167900	TK1	thymidine kinase 1 [Source:HGNC Symbol;Acc:HGNC:11830]	TK1	protein_coding	0.170214	0.39354	0.654378	0.0874671	0.59342	0.78143
ENSG00000171566	PLRG1	pleiotropic regulator 1 [Source:HGNC Symbol;Acc:HGNC:9089]	PLRG1	protein_coding	0.055928	0.393602	0.654378	0.0503184	0.413518	0.650778
ENSG00000125650	PSPN	persephin [Source:HGNC Symbol;Acc:HGNC:9579]	PSPN	protein_coding	-0.120688	0.393898	0.654414	-0.0869748	0.510113	0.721659
ENSG00000131023	LATS1	large tumor suppressor kinase 1 [Source:HGNC Symbol;Acc:HGNC:6514]	LATS1	protein_coding	-0.0460768	0.393889	0.654414	-0.0350813	0.487003	0.704711
ENSG00000152932	RAB3C	RAB3C, member RAS oncogene family [Source:HGNC Symbol;Acc:HGNC:30269]	RAB3C	protein_coding	0.288569	0.393919	0.654414	0.441573	0.141298	0.375436
ENSG00000164414	SLC35A1	solute carrier family 35 member A1 [Source:HGNC Symbol;Acc:HGNC:11021]	SLC35A1	protein_coding	0.0958376	0.39368	0.654414	0.10943	0.311267	0.560015
ENSG00000169239	CA5B	carbonic anhydrase 5B [Source:HGNC Symbol;Acc:HGNC:1378]	CA5B	protein_coding	-0.082749	0.393845	0.654414	-0.0543696	0.557197	0.757363
ENSG00000171311	EXOSC1	exosome component 1 [Source:HGNC Symbol;Acc:HGNC:17286]	EXOSC1	protein_coding	0.0506926	0.393762	0.654414	0.025414	0.649453	0.816251
ENSG00000172331	BPGM	bisphosphoglycerate mutase [Source:HGNC Symbol;Acc:HGNC:1093]	BPGM	protein_coding	0.0699877	0.393787	0.654414	0.0565267	0.487082	0.70473
ENSG00000127995	CASD1	CAS1 domain containing 1 [Source:HGNC Symbol;Acc:HGNC:16014]	CASD1	protein_coding	0.0686096	0.394062	0.654511	0.0511844	0.533704	0.739658
ENSG00000143786	CNIH3	cornichon family AMPA receptor auxiliary protein 3 [Source:HGNC Symbol;Acc:HGNC:26802]	CNIH3	protein_coding	0.122642	0.394102	0.654511	0.186273	0.225837	0.478708
ENSG00000145833	DDX46	DEAD-box helicase 46 [Source:HGNC Symbol;Acc:HGNC:18681]	DDX46	protein_coding	0.0807319	0.39406	0.654511	0.0349673	0.664289	0.824484
ENSG00000147789	ZNF7	zinc finger protein 7 [Source:HGNC Symbol;Acc:HGNC:13139]	ZNF7	protein_coding	0.0637179	0.394325	0.654813	0.0724096	0.338975	0.585082
ENSG00000011007	ELOA	elongin A [Source:HGNC Symbol;Acc:HGNC:11620]	ELOA	protein_coding	-0.0477835	0.394535	0.655	-0.0562562	0.321961	0.570751
ENSG00000144597	EAF1	ELL associated factor 1 [Source:HGNC Symbol;Acc:HGNC:20907]	EAF1	protein_coding	0.067531	0.394528	0.655	0.0536084	0.512323	0.723385
ENSG00000231688	RPL21P43	ribosomal protein L21 pseudogene 43 [Source:HGNC Symbol;Acc:HGNC:36008]	RPL21P43	processed_pseudogene	-0.227889	0.394563	0.655	-0.271744	0.272922	0.527093
ENSG00000146109	ABT1	activator of basal transcription 1 [Source:HGNC Symbol;Acc:HGNC:17369]	ABT1	protein_coding	0.0663648	0.39466	0.65508	0.02978	0.646959	0.814297
ENSG00000156482	RPL30	ribosomal protein L30 [Source:HGNC Symbol;Acc:HGNC:10333]	RPL30	protein_coding	0.0666385	0.394707	0.65508	0.0296812	0.62704	0.802545
ENSG00000255857	PXN-AS1	PXN antisense RNA 1 [Source:HGNC Symbol;Acc:HGNC:44123]	PXN-AS1	lncRNA	0.0876065	0.394736	0.65508	0.0614508	0.498297	0.712388
ENSG00000138686	BBS7	Bardet-Biedl syndrome 7 [Source:HGNC Symbol;Acc:HGNC:18758]	BBS7	protein_coding	-0.045087	0.394859	0.655216	-0.047859	0.359484	0.603344
ENSG00000173020	GRK2	G protein-coupled receptor kinase 2 [Source:HGNC Symbol;Acc:HGNC:289]	GRK2	protein_coding	0.0526078	0.394933	0.655269	0.0310768	0.638088	0.808423
ENSG00000108587	GOSR1	golgi SNAP receptor complex member 1 [Source:HGNC Symbol;Acc:HGNC:4430]	GOSR1	protein_coding	-0.0537152	0.395002	0.655316	-0.0550661	0.376372	0.618289
ENSG00000081307	UBA5	ubiquitin like modifier activating enzyme 5 [Source:HGNC Symbol;Acc:HGNC:23230]	UBA5	protein_coding	0.0470247	0.395076	0.655369	0.032735	0.542181	0.745764
ENSG00000100031	GGT1	gamma-glutamyltransferase 1 [Source:HGNC Symbol;Acc:HGNC:4250]	GGT1	protein_coding	0.149054	0.395172	0.65546	0.155766	0.356642	0.600976
ENSG00000119684	MLH3	mutL homolog 3 [Source:HGNC Symbol;Acc:HGNC:7128]	MLH3	protein_coding	-0.107656	0.395354	0.655693	-0.094357	0.457645	0.681924
ENSG00000169218	RSPO1	R-spondin 1 [Source:HGNC Symbol;Acc:HGNC:21679]	RSPO1	protein_coding	-0.896315	0.395637	0.656092	-0.562529	0.58278	0.773723
ENSG00000150776	NKAPD1	NKAP domain containing 1 [Source:HGNC Symbol;Acc:HGNC:25569]	NKAPD1	protein_coding	0.0495138	0.39572	0.656161	0.0638669	0.274407	0.529235
ENSG00000241058	NSUN6	NOP2/Sun RNA methyltransferase 6 [Source:HGNC Symbol;Acc:HGNC:23529]	NSUN6	protein_coding	-0.0903239	0.396042	0.656625	-0.126421	0.294259	0.546684
ENSG00000077235	GTF3C1	general transcription factor IIIC subunit 1 [Source:HGNC Symbol;Acc:HGNC:4664]	GTF3C1	protein_coding	-0.0512146	0.396293	0.656637	-0.035806	0.539309	0.743436
ENSG00000107201	DDX58	DExD/H-box helicase 58 [Source:HGNC Symbol;Acc:HGNC:19102]	DDX58	protein_coding	0.0753378	0.396341	0.656637	0.0814698	0.354572	0.599368
ENSG00000112297	CRYBG1	crystallin beta-gamma domain containing 1 [Source:HGNC Symbol;Acc:HGNC:356]	CRYBG1	protein_coding	0.0959284	0.396231	0.656637	0.0920329	0.409558	0.647169
ENSG00000132475	H3F3B	H3 histone family member 3B [Source:HGNC Symbol;Acc:HGNC:4765]	H3F3B	protein_coding	-0.105742	0.396289	0.656637	-0.101368	0.413715	0.650778
ENSG00000170417	TMEM182	transmembrane protein 182 [Source:HGNC Symbol;Acc:HGNC:26391]	TMEM182	protein_coding	0.0752437	0.396175	0.656637	0.0918339	0.30341	0.554371
ENSG00000175061	SNHG29	small nucleolar RNA host gene 29 [Source:HGNC Symbol;Acc:HGNC:28619]	SNHG29	lncRNA	-0.0580166	0.396279	0.656637	-0.0608291	0.359448	0.603344
ENSG00000177468	OLIG3	oligodendrocyte transcription factor 3 [Source:HGNC Symbol;Acc:HGNC:18003]	OLIG3	protein_coding	-0.713666	0.396311	0.656637	-0.499085	0.554513	0.755344
ENSG00000183977	PP2D1	protein phosphatase 2C like domain containing 1 [Source:HGNC Symbol;Acc:HGNC:28406]	PP2D1	protein_coding	0.158236	0.396385	0.656642	0.173163	0.343608	0.589154
ENSG00000079387	SENP1	SUMO specific peptidase 1 [Source:HGNC Symbol;Acc:HGNC:17927]	SENP1	protein_coding	-0.0682963	0.396558	0.656791	-0.0844766	0.280406	0.535231
ENSG00000197498	RPF2	ribosome production factor 2 homolog [Source:HGNC Symbol;Acc:HGNC:20870]	RPF2	protein_coding	-0.105761	0.396559	0.656791	-0.166983	0.169812	0.414443
ENSG00000169379	ARL13B	ADP ribosylation factor like GTPase 13B [Source:HGNC Symbol;Acc:HGNC:25419]	ARL13B	protein_coding	0.128997	0.396781	0.65709	0.135858	0.371224	0.613314
ENSG00000047315	POLR2B	RNA polymerase II subunit B [Source:HGNC Symbol;Acc:HGNC:9188]	POLR2B	protein_coding	-0.0472544	0.397268	0.657551	-0.0539353	0.310926	0.559956
ENSG00000198960	ARMCX6	armadillo repeat containing X-linked 6 [Source:HGNC Symbol;Acc:HGNC:26094]	ARMCX6	protein_coding	0.070678	0.397229	0.657551	0.0972319	0.266607	0.521741
ENSG00000235169	SMIM1	small integral membrane protein 1 (Vel blood group) [Source:HGNC Symbol;Acc:HGNC:44204]	SMIM1	protein_coding	-0.226664	0.397141	0.657551	-0.165704	0.55786	0.757807
ENSG00000237594	AP000251.1	uncharacterized LOC150051 [Source:NCBI gene;Acc:150051]		lncRNA	0.215753	0.397266	0.657551	0.133059	0.562234	0.76021
ENSG00000242689	CNTF	ciliary neurotrophic factor [Source:HGNC Symbol;Acc:HGNC:2169]	CNTF	protein_coding	0.159976	0.397246	0.657551	0.142576	0.442759	0.671971
ENSG00000169375	SIN3A	SIN3 transcription regulator family member A [Source:HGNC Symbol;Acc:HGNC:19353]	SIN3A	protein_coding	-0.0890314	0.397375	0.657659	-0.0811559	0.432726	0.663565
ENSG00000077721	UBE2A	ubiquitin conjugating enzyme E2 A [Source:HGNC Symbol;Acc:HGNC:12472]	UBE2A	protein_coding	0.0597384	0.397467	0.657736	0.0570597	0.395002	0.634604
ENSG00000102580	DNAJC3	DnaJ heat shock protein family (Hsp40) member C3 [Source:HGNC Symbol;Acc:HGNC:9439]	DNAJC3	protein_coding	-0.135669	0.397546	0.657736	-0.097665	0.530793	0.737243
ENSG00000198618	PPIAP22	peptidylprolyl isomerase A pseudogene 22 [Source:HGNC Symbol;Acc:HGNC:17236]	PPIAP22	processed_pseudogene	0.108085	0.397513	0.657736	0.0508371	0.588949	0.778106
ENSG00000109458	GAB1	GRB2 associated binding protein 1 [Source:HGNC Symbol;Acc:HGNC:4066]	GAB1	protein_coding	-0.0880753	0.397664	0.657793	-0.0704377	0.506485	0.718705
ENSG00000124767	GLO1	glyoxalase I [Source:HGNC Symbol;Acc:HGNC:4323]	GLO1	protein_coding	0.075093	0.397658	0.657793	0.0377048	0.616698	0.796993
ENSG00000007384	RHBDF1	rhomboid 5 homolog 1 [Source:HGNC Symbol;Acc:HGNC:20561]	RHBDF1	protein_coding	-0.0884615	0.39784	0.657831	-0.0803702	0.425547	0.659021
ENSG00000053372	MRTO4	MRT4 homolog, ribosome maturation factor [Source:HGNC Symbol;Acc:HGNC:18477]	MRTO4	protein_coding	0.114042	0.39779	0.657831	0.0612566	0.574128	0.767559
ENSG00000075826	SEC31B	SEC31 homolog B, COPII coat complex component [Source:HGNC Symbol;Acc:HGNC:23197]	SEC31B	protein_coding	-0.107567	0.39781	0.657831	-0.0895967	0.457314	0.681883
ENSG00000151743	AMN1	antagonist of mitotic exit network 1 homolog [Source:HGNC Symbol;Acc:HGNC:27281]	AMN1	protein_coding	-0.0912025	0.397855	0.657831	-0.102892	0.345396	0.591256
ENSG00000105223	PLD3	phospholipase D family member 3 [Source:HGNC Symbol;Acc:HGNC:17158]	PLD3	protein_coding	0.0987748	0.397979	0.657848	0.162245	0.216958	0.469282
ENSG00000161149	TUBA3FP	tubulin alpha 3f pseudogene [Source:HGNC Symbol;Acc:HGNC:24067]	TUBA3FP	lncRNA	-0.16425	0.39799	0.657848	-0.139063	0.476571	0.696607
ENSG00000175445	LPL	lipoprotein lipase [Source:HGNC Symbol;Acc:HGNC:6677]	LPL	protein_coding	0.332398	0.397929	0.657848	0.273313	0.444841	0.672833
ENSG00000142408	CACNG8	calcium voltage-gated channel auxiliary subunit gamma 8 [Source:HGNC Symbol;Acc:HGNC:13628]	CACNG8	protein_coding	-0.232162	0.398204	0.658133	-0.149516	0.597722	0.784762
ENSG00000138400	MDH1B	malate dehydrogenase 1B [Source:HGNC Symbol;Acc:HGNC:17836]	MDH1B	protein_coding	0.282724	0.398295	0.658178	0.340339	0.311697	0.560478
ENSG00000267041	ZNF850	zinc finger protein 850 [Source:HGNC Symbol;Acc:HGNC:27994]	ZNF850	protein_coding	-0.127593	0.398315	0.658178	-0.209316	0.163798	0.407207
ENSG00000110104	CCDC86	coiled-coil domain containing 86 [Source:HGNC Symbol;Acc:HGNC:28359]	CCDC86	protein_coding	-0.103601	0.398418	0.65828	-0.136252	0.253173	0.508789
ENSG00000179218	CALR	calreticulin [Source:HGNC Symbol;Acc:HGNC:1455]	CALR	protein_coding	-0.112398	0.398742	0.658746	-0.0895633	0.51843	0.728274
ENSG00000125657	TNFSF9	TNF superfamily member 9 [Source:HGNC Symbol;Acc:HGNC:11939]	TNFSF9	protein_coding	-0.315119	0.398857	0.658798	-0.311119	0.399121	0.63726
ENSG00000243015	RN7SL737P	RNA, 7SL, cytoplasmic 737, pseudogene [Source:HGNC Symbol;Acc:HGNC:46753]	RN7SL737P	misc_RNA	-0.137095	0.398825	0.658798	-0.230655	0.264957	0.519906
ENSG00000268521	VN1R83P	vomeronasal 1 receptor 83 pseudogene [Source:HGNC Symbol;Acc:HGNC:37403]	VN1R83P	unprocessed_pseudogene	0.16801	0.399029	0.659013	0.206215	0.279828	0.535029
ENSG00000109971	HSPA8	heat shock protein family A (Hsp70) member 8 [Source:HGNC Symbol;Acc:HGNC:5241]	HSPA8	protein_coding	0.154953	0.399252	0.659243	0.182949	0.333837	0.582195
ENSG00000244731	C4A	complement C4A (Rodgers blood group) [Source:HGNC Symbol;Acc:HGNC:1323]	C4A	protein_coding	0.178908	0.399222	0.659243	0.204676	0.270131	0.524574
ENSG00000134453	RBM17	RNA binding motif protein 17 [Source:HGNC Symbol;Acc:HGNC:16944]	RBM17	protein_coding	0.0710091	0.399341	0.659257	0.0530107	0.475613	0.695997
ENSG00000177483	RBM44	RNA binding motif protein 44 [Source:HGNC Symbol;Acc:HGNC:24756]	RBM44	protein_coding	0.138998	0.399344	0.659257	0.15829	0.282814	0.537145
ENSG00000169504	CLIC4	chloride intracellular channel 4 [Source:HGNC Symbol;Acc:HGNC:13518]	CLIC4	protein_coding	-0.0827322	0.399401	0.659281	-0.116972	0.164806	0.408619
ENSG00000118181	RPS25	ribosomal protein S25 [Source:HGNC Symbol;Acc:HGNC:10413]	RPS25	protein_coding	0.0810365	0.399557	0.659469	0.0366668	0.658378	0.821097
ENSG00000135537	AFG1L	AFG1 like ATPase [Source:HGNC Symbol;Acc:HGNC:16411]	AFG1L	protein_coding	0.0643462	0.399708	0.65965	0.101871	0.197671	0.445567
ENSG00000243156	MICAL3	microtubule associated monooxygenase, calponin and LIM domain containing 3 [Source:HGNC Symbol;Acc:HGNC:24694]	MICAL3	protein_coding	0.117986	0.400021	0.660097	0.182787	0.123629	0.350684
ENSG00000128567	PODXL	podocalyxin like [Source:HGNC Symbol;Acc:HGNC:9171]	PODXL	protein_coding	0.266429	0.400285	0.660429	0.125207	0.721724	0.858301
ENSG00000130876	SLC7A10	solute carrier family 7 member 10 [Source:HGNC Symbol;Acc:HGNC:11058]	SLC7A10	protein_coding	-0.15036	0.400306	0.660429	-0.154106	0.386773	0.627132
ENSG00000175854	SWI5	SWI5 homologous recombination repair protein [Source:HGNC Symbol;Acc:HGNC:31412]	SWI5	protein_coding	0.0721202	0.400506	0.66069	0.0511248	0.477701	0.697239
ENSG00000106105	GARS	glycyl-tRNA synthetase [Source:HGNC Symbol;Acc:HGNC:4162]	GARS	protein_coding	-0.0771291	0.400741	0.661009	-0.0923027	0.302513	0.55359
ENSG00000203791	EEF1AKMT2	EEF1A lysine methyltransferase 2 [Source:HGNC Symbol;Acc:HGNC:33787]	EEF1AKMT2	protein_coding	0.101956	0.400794	0.661027	0.0460456	0.689508	0.840173
ENSG00000040731	CDH10	cadherin 10 [Source:HGNC Symbol;Acc:HGNC:1749]	CDH10	protein_coding	0.131902	0.401017	0.661045	0.241761	0.160378	0.402318
ENSG00000125686	MED1	mediator complex subunit 1 [Source:HGNC Symbol;Acc:HGNC:9234]	MED1	protein_coding	-0.0714041	0.400858	0.661045	-0.0542526	0.504336	0.717119
ENSG00000164904	ALDH7A1	aldehyde dehydrogenase 7 family member A1 [Source:HGNC Symbol;Acc:HGNC:877]	ALDH7A1	protein_coding	-0.0940674	0.401057	0.661045	-0.0809859	0.477599	0.697168
ENSG00000166033	HTRA1	HtrA serine peptidase 1 [Source:HGNC Symbol;Acc:HGNC:9476]	HTRA1	protein_coding	-0.170504	0.401027	0.661045	-0.0335842	0.904831	0.954242
ENSG00000166986	MARS	methionyl-tRNA synthetase [Source:HGNC Symbol;Acc:HGNC:6898]	MARS	protein_coding	0.0629299	0.401025	0.661045	0.0591701	0.417868	0.654071
ENSG00000171097	KYAT1	kynurenine aminotransferase 1 [Source:HGNC Symbol;Acc:HGNC:1564]	KYAT1	protein_coding	-0.0940869	0.401001	0.661045	-0.110549	0.319466	0.56861
ENSG00000147117	ZNF157	zinc finger protein 157 [Source:HGNC Symbol;Acc:HGNC:12942]	ZNF157	protein_coding	0.156699	0.401133	0.661102	0.170635	0.332862	0.58137
ENSG00000047621	C12orf4	chromosome 12 open reading frame 4 [Source:HGNC Symbol;Acc:HGNC:1184]	C12orf4	protein_coding	0.0805872	0.401269	0.661257	0.0952221	0.338547	0.585021
ENSG00000122512	PMS2	PMS1 homolog 2, mismatch repair system component [Source:HGNC Symbol;Acc:HGNC:9122]	PMS2	protein_coding	-0.0659547	0.401484	0.661265	-0.0627283	0.399206	0.63733
ENSG00000143970	ASXL2	ASXL transcriptional regulator 2 [Source:HGNC Symbol;Acc:HGNC:23805]	ASXL2	protein_coding	0.0912254	0.401345	0.661265	0.112391	0.26276	0.518446
ENSG00000167315	ACAA2	acetyl-CoA acyltransferase 2 [Source:HGNC Symbol;Acc:HGNC:83]	ACAA2	protein_coding	-0.0727175	0.401402	0.661265	-0.0788475	0.348591	0.593337
ENSG00000184669	OR7E14P	olfactory receptor family 7 subfamily E member 14 pseudogene [Source:HGNC Symbol;Acc:HGNC:8385]	OR7E14P	transcribed_unprocessed_pseudogene	0.182202	0.401426	0.661265	0.185192	0.391749	0.630993
ENSG00000230778	ANKRD63	ankyrin repeat domain 63 [Source:HGNC Symbol;Acc:HGNC:40027]	ANKRD63	protein_coding	0.410571	0.401477	0.661265	0.384415	0.43272	0.663565
ENSG00000117528	ABCD3	ATP binding cassette subfamily D member 3 [Source:HGNC Symbol;Acc:HGNC:67]	ABCD3	protein_coding	0.0753626	0.401593	0.661283	0.0503407	0.545216	0.747356
ENSG00000141696	P3H4	prolyl 3-hydroxylase family member 4 (non-enzymatic) [Source:HGNC Symbol;Acc:HGNC:16946]	P3H4	protein_coding	-0.0956742	0.401565	0.661283	-0.0812654	0.47268	0.693767
ENSG00000183010	PYCR1	pyrroline-5-carboxylate reductase 1 [Source:HGNC Symbol;Acc:HGNC:9721]	PYCR1	protein_coding	-0.211659	0.401621	0.661283	-0.205721	0.40919	0.646847
ENSG00000109686	SH3D19	SH3 domain containing 19 [Source:HGNC Symbol;Acc:HGNC:30418]	SH3D19	protein_coding	-0.135251	0.402203	0.66155	-0.153485	0.331789	0.580383
ENSG00000119335	SET	SET nuclear proto-oncogene [Source:HGNC Symbol;Acc:HGNC:10760]	SET	protein_coding	0.0735472	0.402048	0.66155	0.0420831	0.562629	0.760381
ENSG00000132563	REEP2	receptor accessory protein 2 [Source:HGNC Symbol;Acc:HGNC:17975]	REEP2	protein_coding	0.0872392	0.402118	0.66155	0.112826	0.273711	0.528152
ENSG00000133835	HSD17B4	hydroxysteroid 17-beta dehydrogenase 4 [Source:HGNC Symbol;Acc:HGNC:5213]	HSD17B4	protein_coding	-0.0783035	0.401947	0.66155	-0.07799	0.397071	0.635972
ENSG00000167862	MRPL58	mitochondrial ribosomal protein L58 [Source:HGNC Symbol;Acc:HGNC:5359]	MRPL58	protein_coding	0.0778544	0.401899	0.66155	0.0348193	0.668079	0.826807
ENSG00000174038	C9orf131	chromosome 9 open reading frame 131 [Source:HGNC Symbol;Acc:HGNC:31418]	C9orf131	protein_coding	0.158327	0.402101	0.66155	0.13713	0.476154	0.696529
ENSG00000177839	PCDHB9	protocadherin beta 9 [Source:HGNC Symbol;Acc:HGNC:8694]	PCDHB9	protein_coding	0.177528	0.401962	0.66155	0.324744	0.13796	0.370061
ENSG00000185222	TCEAL9	transcription elongation factor A like 9 [Source:HGNC Symbol;Acc:HGNC:30084]	TCEAL9	protein_coding	0.109958	0.401887	0.66155	0.0804136	0.481332	0.700687
ENSG00000185721	DRG1	developmentally regulated GTP binding protein 1 [Source:HGNC Symbol;Acc:HGNC:3029]	DRG1	protein_coding	0.0670461	0.402142	0.66155	0.0360419	0.566692	0.762734
ENSG00000215493	AC007731.1	kelch-like 12 (Drosophila) (KLH12) pseudogene		processed_pseudogene	-0.291945	0.402167	0.66155	-0.226376	0.493983	0.709828
ENSG00000186889	TMEM17	transmembrane protein 17 [Source:HGNC Symbol;Acc:HGNC:26623]	TMEM17	protein_coding	0.110013	0.40227	0.661592	0.126095	0.347799	0.592852
ENSG00000245849	RAD51-AS1	RAD51 antisense RNA 1 [Source:HGNC Symbol;Acc:HGNC:48621]	RAD51-AS1	lncRNA	-0.113779	0.402668	0.662177	-0.074147	0.579841	0.771421
ENSG00000132603	NIP7	nucleolar pre-rRNA processing protein NIP7 [Source:HGNC Symbol;Acc:HGNC:24328]	NIP7	protein_coding	-0.0780307	0.402828	0.662371	-0.125994	0.145783	0.382388
ENSG00000121410	A1BG	alpha-1-B glycoprotein [Source:HGNC Symbol;Acc:HGNC:5]	A1BG	protein_coding	0.213622	0.40287	0.662371	0.319925	0.159539	0.401141
ENSG00000070770	CSNK2A2	casein kinase 2 alpha 2 [Source:HGNC Symbol;Acc:HGNC:2459]	CSNK2A2	protein_coding	0.0714306	0.403025	0.662419	0.0741345	0.373932	0.615594
ENSG00000145965					-0.166311	0.402961	0.662419	-0.189574	0.348706	0.593375
ENSG00000155906	RMND1	required for meiotic nuclear division 1 homolog [Source:HGNC Symbol;Acc:HGNC:21176]	RMND1	protein_coding	0.055993	0.402985	0.662419	0.0361559	0.558345	0.757907
ENSG00000060491	OGFR	opioid growth factor receptor [Source:HGNC Symbol;Acc:HGNC:15768]	OGFR	protein_coding	0.0723832	0.403163	0.662446	0.0776621	0.355258	0.600042
ENSG00000066654	THUMPD1	THUMP domain containing 1 [Source:HGNC Symbol;Acc:HGNC:23807]	THUMPD1	protein_coding	-0.0427145	0.403245	0.662446	-0.0543503	0.268163	0.523536
ENSG00000132031	MATN3	matrilin 3 [Source:HGNC Symbol;Acc:HGNC:6909]	MATN3	protein_coding	-0.233903	0.40317	0.662446	-0.24234	0.362692	0.605858
ENSG00000197181	PIWIL2	piwi like RNA-mediated gene silencing 2 [Source:HGNC Symbol;Acc:HGNC:17644]	PIWIL2	protein_coding	-0.367197	0.403091	0.662446	-0.358867	0.39383	0.633413
ENSG00000199036	MIR219A1	microRNA 219a-1 [Source:HGNC Symbol;Acc:HGNC:31597]	MIR219A1	miRNA	-0.107425	0.403251	0.662446	-0.0927169	0.470069	0.691867
ENSG00000184743	ATL3	atlastin GTPase 3 [Source:HGNC Symbol;Acc:HGNC:24526]	ATL3	protein_coding	-0.15757	0.403388	0.662578	-0.181723	0.323874	0.572245
ENSG00000259802	AC012640.2	novel transcript, antisense to MARCH6		lncRNA	0.0767954	0.403416	0.662578	0.0339728	0.735588	0.866017
ENSG00000056998	GYG2	glycogenin 2 [Source:HGNC Symbol;Acc:HGNC:4700]	GYG2	protein_coding	-0.0692131	0.403508	0.662659	-0.0180533	0.866616	0.934297
ENSG00000105576	TNPO2	transportin 2 [Source:HGNC Symbol;Acc:HGNC:19998]	TNPO2	protein_coding	0.0630337	0.403666	0.662711	0.0726326	0.300474	0.552078
ENSG00000117983	MUC5B	mucin 5B, oligomeric mucus/gel-forming [Source:HGNC Symbol;Acc:HGNC:7516]	MUC5B	protein_coding	0.194427	0.403649	0.662711	0.199447	0.381095	0.622028
ENSG00000175093	SPSB4	splA/ryanodine receptor domain and SOCS box containing 4 [Source:HGNC Symbol;Acc:HGNC:30630]	SPSB4	protein_coding	-0.102887	0.403582	0.662711	-0.132052	0.311583	0.560401
ENSG00000112212	TSPO2	translocator protein 2 [Source:HGNC Symbol;Acc:HGNC:21256]	TSPO2	protein_coding	-0.262758	0.403823	0.66275	-0.237633	0.40384	0.641458
ENSG00000175455	CCDC14	coiled-coil domain containing 14 [Source:HGNC Symbol;Acc:HGNC:25766]	CCDC14	protein_coding	-0.101446	0.403899	0.66275	-0.126831	0.319587	0.568716
ENSG00000186567	CEACAM19	carcinoembryonic antigen related cell adhesion molecule 19 [Source:HGNC Symbol;Acc:HGNC:31951]	CEACAM19	protein_coding	-0.179348	0.403831	0.66275	-0.21005	0.344963	0.590707
ENSG00000204815	TTC25	tetratricopeptide repeat domain 25 [Source:HGNC Symbol;Acc:HGNC:25280]	TTC25	protein_coding	0.0656831	0.403867	0.66275	0.102518	0.229427	0.48301
ENSG00000229124	VIM-AS1	VIM antisense RNA 1 [Source:HGNC Symbol;Acc:HGNC:44879]	VIM-AS1	lncRNA	0.113053	0.403826	0.66275	0.115931	0.372972	0.614947
ENSG00000163644	PPM1K	protein phosphatase, Mg2+/Mn2+ dependent 1K [Source:HGNC Symbol;Acc:HGNC:25415]	PPM1K	protein_coding	0.201113	0.403946	0.662758	0.220906	0.338978	0.585082
ENSG00000205138	SDHAF1	succinate dehydrogenase complex assembly factor 1 [Source:HGNC Symbol;Acc:HGNC:33867]	SDHAF1	protein_coding	0.103062	0.404036	0.662767	0.0900037	0.464487	0.687956
ENSG00000259887	FIGNL2-DT	FIGNL2 divergent transcript [Source:HGNC Symbol;Acc:HGNC:53299]	FIGNL2-DT	lncRNA	-0.134302	0.403994	0.662767	-0.107323	0.435755	0.666267
ENSG00000102189	EEA1	early endosome antigen 1 [Source:HGNC Symbol;Acc:HGNC:3185]	EEA1	protein_coding	0.0936874	0.404322	0.663167	0.0686735	0.56124	0.75982
ENSG00000103591	AAGAB	alpha and gamma adaptin binding protein [Source:HGNC Symbol;Acc:HGNC:25662]	AAGAB	protein_coding	0.0807218	0.404504	0.663364	0.0764584	0.387092	0.627139
ENSG00000224428					0.089251	0.404526	0.663364	0.130216	0.277133	0.532212
ENSG00000100197	CYP2D6	cytochrome P450 family 2 subfamily D member 6 [Source:HGNC Symbol;Acc:HGNC:2625]	CYP2D6	protein_coding	-0.132272	0.404839	0.66367	-0.165312	0.294844	0.547008
ENSG00000157212	PAXIP1	PAX interacting protein 1 [Source:HGNC Symbol;Acc:HGNC:8624]	PAXIP1	protein_coding	-0.0803865	0.40483	0.66367	-0.111664	0.243822	0.498882
ENSG00000159314	ARHGAP27	Rho GTPase activating protein 27 [Source:HGNC Symbol;Acc:HGNC:31813]	ARHGAP27	protein_coding	0.165522	0.404757	0.66367	0.21136	0.268884	0.524228
ENSG00000136936	XPA	XPA, DNA damage recognition and repair factor [Source:HGNC Symbol;Acc:HGNC:12814]	XPA	protein_coding	-0.0582565	0.404895	0.663692	-0.0669394	0.33679	0.583556
ENSG00000079335	CDC14A	cell division cycle 14A [Source:HGNC Symbol;Acc:HGNC:1718]	CDC14A	protein_coding	-0.075617	0.405057	0.663888	-0.0973388	0.289369	0.543071
ENSG00000007047	MARK4	microtubule affinity regulating kinase 4 [Source:HGNC Symbol;Acc:HGNC:13538]	MARK4	protein_coding	0.0714667	0.405172	0.66389	0.118986	0.100903	0.314207
ENSG00000090520	DNAJB11	DnaJ heat shock protein family (Hsp40) member B11 [Source:HGNC Symbol;Acc:HGNC:14889]	DNAJB11	protein_coding	-0.0853019	0.4051	0.66389	-0.0813187	0.424808	0.658459
ENSG00000108984	MAP2K6	mitogen-activated protein kinase kinase 6 [Source:HGNC Symbol;Acc:HGNC:6846]	MAP2K6	protein_coding	-0.0813084	0.405226	0.66389	-0.0794955	0.411992	0.649388
ENSG00000244879	GABPB1-AS1	GABPB1 antisense RNA 1 [Source:HGNC Symbol;Acc:HGNC:44157]	GABPB1-AS1	lncRNA	-0.144279	0.405219	0.66389	-0.130993	0.432627	0.663565
ENSG00000122863	CHST3	carbohydrate sulfotransferase 3 [Source:HGNC Symbol;Acc:HGNC:1971]	CHST3	protein_coding	-0.145926	0.405414	0.664077	-0.0800377	0.622122	0.799536
ENSG00000169016	E2F6	E2F transcription factor 6 [Source:HGNC Symbol;Acc:HGNC:3120]	E2F6	protein_coding	0.0543981	0.405425	0.664077	0.0439768	0.492015	0.708391
ENSG00000113448	PDE4D	phosphodiesterase 4D [Source:HGNC Symbol;Acc:HGNC:8783]	PDE4D	protein_coding	0.154626	0.405622	0.66419	0.219258	0.297862	0.549453
ENSG00000124788	ATXN1	ataxin 1 [Source:HGNC Symbol;Acc:HGNC:10548]	ATXN1	protein_coding	0.190221	0.405704	0.66419	0.380421	0.100076	0.312979
ENSG00000156256	USP16	ubiquitin specific peptidase 16 [Source:HGNC Symbol;Acc:HGNC:12614]	USP16	protein_coding	-0.0654611	0.405552	0.66419	-0.085135	0.210893	0.461529
ENSG00000165272	AQP3	aquaporin 3 (Gill blood group) [Source:HGNC Symbol;Acc:HGNC:636]	AQP3	protein_coding	-0.303385	0.405699	0.66419	-0.239304	0.495039	0.71024
ENSG00000265666	RARA-AS1	RARA antisense RNA 1 [Source:HGNC Symbol;Acc:HGNC:49577]	RARA-AS1	lncRNA	-0.130878	0.405694	0.66419	-0.0891374	0.534707	0.740533
ENSG00000143183	TMCO1	transmembrane and coiled-coil domains 1 [Source:HGNC Symbol;Acc:HGNC:18188]	TMCO1	protein_coding	0.0597711	0.405829	0.664257	0.0610779	0.37567	0.617716
ENSG00000163864	NMNAT3	nicotinamide nucleotide adenylyltransferase 3 [Source:HGNC Symbol;Acc:HGNC:20989]	NMNAT3	protein_coding	-0.159097	0.405802	0.664257	-0.10129	0.529969	0.736358
ENSG00000213465	ARL2	ADP ribosylation factor like GTPase 2 [Source:HGNC Symbol;Acc:HGNC:693]	ARL2	protein_coding	-0.0794559	0.405907	0.664315	-0.150278	0.0692468	0.254155
ENSG00000148399	DPH7	diphthamide biosynthesis 7 [Source:HGNC Symbol;Acc:HGNC:25199]	DPH7	protein_coding	0.0520619	0.406123	0.664531	0.0437973	0.487265	0.704866
ENSG00000198719	DLL1	delta like canonical Notch ligand 1 [Source:HGNC Symbol;Acc:HGNC:2908]	DLL1	protein_coding	0.22893	0.406109	0.664531	0.228933	0.390797	0.630161
ENSG00000214381	LINC00488	long intergenic non-protein coding RNA 488 [Source:HGNC Symbol;Acc:HGNC:32675]	LINC00488	lncRNA	0.329356	0.40622	0.664621	0.382304	0.35056	0.594924
ENSG00000115286	NDUFS7	NADH:ubiquinone oxidoreductase core subunit S7 [Source:HGNC Symbol;Acc:HGNC:7714]	NDUFS7	protein_coding	0.0607043	0.406434	0.6648	0.0246679	0.744051	0.870037
ENSG00000128335	APOL2	apolipoprotein L2 [Source:HGNC Symbol;Acc:HGNC:619]	APOL2	protein_coding	-0.123558	0.406625	0.6648	-0.11658	0.41883	0.654731
ENSG00000138771	SHROOM3	shroom family member 3 [Source:HGNC Symbol;Acc:HGNC:30422]	SHROOM3	protein_coding	0.0986418	0.406432	0.6648	0.110292	0.351721	0.596062
ENSG00000153936	HS2ST1	heparan sulfate 2-O-sulfotransferase 1 [Source:HGNC Symbol;Acc:HGNC:5193]	HS2ST1	protein_coding	0.0887576	0.406614	0.6648	0.073653	0.439281	0.668615
ENSG00000167747	C19orf48	chromosome 19 open reading frame 48 [Source:HGNC Symbol;Acc:HGNC:29667]	C19orf48	protein_coding	0.122478	0.40661	0.6648	0.0494782	0.688972	0.840015
ENSG00000178295	GEN1	GEN1 Holliday junction 5' flap endonuclease [Source:HGNC Symbol;Acc:HGNC:26881]	GEN1	protein_coding	0.109094	0.406616	0.6648	0.0356647	0.79853	0.900983
ENSG00000198198	SZT2	SZT2 subunit of KICSTOR complex [Source:HGNC Symbol;Acc:HGNC:29040]	SZT2	protein_coding	0.096586	0.40653	0.6648	0.154843	0.0850857	0.286113
ENSG00000072858	SIDT1	SID1 transmembrane family member 1 [Source:HGNC Symbol;Acc:HGNC:25967]	SIDT1	protein_coding	0.284519	0.406745	0.664857	0.362556	0.261214	0.517068
ENSG00000180425	C11orf71	chromosome 11 open reading frame 71 [Source:HGNC Symbol;Acc:HGNC:25937]	C11orf71	protein_coding	0.110279	0.40673	0.664857	0.139925	0.261493	0.517214
ENSG00000186205	2019-03-01	mitochondrial amidoxime reducing component 1 [Source:HGNC Symbol;Acc:HGNC:26189]	2019-03-01	protein_coding	0.155665	0.406895	0.665034	0.158689	0.39563	0.635067
ENSG00000170270	GON7	GON7 subunit of KEOPS complex [Source:HGNC Symbol;Acc:HGNC:20356]	GON7	protein_coding	0.105226	0.406994	0.665127	0.0839329	0.460603	0.684068
ENSG00000128833	MYO5C	myosin VC [Source:HGNC Symbol;Acc:HGNC:7604]	MYO5C	protein_coding	0.161553	0.407284	0.665463	0.141837	0.463034	0.686449
ENSG00000139405	RITA1	RBPJ interacting and tubulin associated 1 [Source:HGNC Symbol;Acc:HGNC:25925]	RITA1	protein_coding	-0.0591945	0.407242	0.665463	-0.0579993	0.410868	0.6482
ENSG00000006740	ARHGAP44	Rho GTPase activating protein 44 [Source:HGNC Symbol;Acc:HGNC:29096]	ARHGAP44	protein_coding	-0.1772	0.407698	0.665845	-0.146271	0.43924	0.668615
ENSG00000089289	IGBP1	immunoglobulin binding protein 1 [Source:HGNC Symbol;Acc:HGNC:5461]	IGBP1	protein_coding	0.104018	0.407649	0.665845	0.142634	0.242654	0.497591
ENSG00000112079	STK38	serine/threonine kinase 38 [Source:HGNC Symbol;Acc:HGNC:17847]	STK38	protein_coding	-0.0680644	0.407642	0.665845	-0.0536071	0.504541	0.71717
ENSG00000141622	RNF165	ring finger protein 165 [Source:HGNC Symbol;Acc:HGNC:31696]	RNF165	protein_coding	-0.15329	0.407729	0.665845	-0.203568	0.320108	0.569045
ENSG00000253661	ZFHX4-AS1	ZFHX4 antisense RNA 1 [Source:HGNC Symbol;Acc:HGNC:44165]	ZFHX4-AS1	lncRNA	-0.257387	0.407615	0.665845	-0.125212	0.711283	0.852302
ENSG00000091317	CMTM6	CKLF like MARVEL transmembrane domain containing 6 [Source:HGNC Symbol;Acc:HGNC:19177]	CMTM6	protein_coding	0.0733315	0.407873	0.665953	0.0675859	0.40027	0.638253
ENSG00000124171	PARD6B	par-6 family cell polarity regulator beta [Source:HGNC Symbol;Acc:HGNC:16245]	PARD6B	protein_coding	-0.128742	0.407905	0.665953	-0.0846342	0.566469	0.762674
ENSG00000196312	MFSD14C	major facilitator superfamily domain containing 14C [Source:HGNC Symbol;Acc:HGNC:23672]	MFSD14C	protein_coding	-0.0755575	0.407922	0.665953	-0.0764765	0.397964	0.636387
ENSG00000121931	LRIF1	ligand dependent nuclear receptor interacting factor 1 [Source:HGNC Symbol;Acc:HGNC:30299]	LRIF1	protein_coding	0.0984468	0.408012	0.666031	0.0907354	0.445466	0.673018
ENSG00000237082	COX5BP6	cytochrome c oxidase subunit 5B pseudogene 6 [Source:HGNC Symbol;Acc:HGNC:2275]	COX5BP6	processed_pseudogene	-0.19773	0.408117	0.666134	-0.287264	0.296458	0.548297
ENSG00000164346	NSA2	NSA2 ribosome biogenesis factor [Source:HGNC Symbol;Acc:HGNC:30728]	NSA2	protein_coding	-0.0709686	0.408226	0.666209	-0.0973474	0.191721	0.440079
ENSG00000172869	DMXL1	Dmx like 1 [Source:HGNC Symbol;Acc:HGNC:2937]	DMXL1	protein_coding	-0.0625593	0.40829	0.666209	-0.0260651	0.69306	0.842287
ENSG00000186193	SAPCD2	suppressor APC domain containing 2 [Source:HGNC Symbol;Acc:HGNC:28055]	SAPCD2	protein_coding	0.0834024	0.408249	0.666209	0.0265708	0.801292	0.90276
ENSG00000109046	WSB1	WD repeat and SOCS box containing 1 [Source:HGNC Symbol;Acc:HGNC:19221]	WSB1	protein_coding	0.0811028	0.408424	0.666358	0.0860846	0.362403	0.605696
ENSG00000102452	NALCN	sodium leak channel, non-selective [Source:HGNC Symbol;Acc:HGNC:19082]	NALCN	protein_coding	0.476257	0.408551	0.666497	0.550471	0.351901	0.596303
ENSG00000164062	APEH	acylaminoacyl-peptide hydrolase [Source:HGNC Symbol;Acc:HGNC:586]	APEH	protein_coding	0.0561672	0.408883	0.666969	0.0481534	0.425293	0.658757
ENSG00000151148	UBE3B	ubiquitin protein ligase E3B [Source:HGNC Symbol;Acc:HGNC:13478]	UBE3B	protein_coding	-0.0472029	0.40904	0.667156	-0.0312639	0.599118	0.785548
ENSG00000164733	CTSB	cathepsin B [Source:HGNC Symbol;Acc:HGNC:2527]	CTSB	protein_coding	-0.0638362	0.409173	0.667304	-0.0388704	0.633983	0.806233
ENSG00000186446	ZNF501	zinc finger protein 501 [Source:HGNC Symbol;Acc:HGNC:23717]	ZNF501	protein_coding	0.128549	0.409335	0.667499	0.102384	0.510722	0.72216
ENSG00000006025	OSBPL7	oxysterol binding protein like 7 [Source:HGNC Symbol;Acc:HGNC:16387]	OSBPL7	protein_coding	-0.107278	0.409483	0.667505	-0.0881179	0.468922	0.691147
ENSG00000127511	SIN3B	SIN3 transcription regulator family member B [Source:HGNC Symbol;Acc:HGNC:19354]	SIN3B	protein_coding	0.0598953	0.409472	0.667505	0.0877961	0.118335	0.341235
ENSG00000175215	CTDSP2	CTD small phosphatase 2 [Source:HGNC Symbol;Acc:HGNC:17077]	CTDSP2	protein_coding	-0.0777132	0.409393	0.667505	-0.0388576	0.678858	0.833317
ENSG00000177889	UBE2N	ubiquitin conjugating enzyme E2 N [Source:HGNC Symbol;Acc:HGNC:12492]	UBE2N	protein_coding	0.101158	0.409508	0.667505	0.0656074	0.537518	0.742107
ENSG00000106397	PLOD3	procollagen-lysine,2-oxoglutarate 5-dioxygenase 3 [Source:HGNC Symbol;Acc:HGNC:9083]	PLOD3	protein_coding	0.0701965	0.409707	0.667552	0.0789859	0.356799	0.601047
ENSG00000137266	SLC22A23	solute carrier family 22 member 23 [Source:HGNC Symbol;Acc:HGNC:21106]	SLC22A23	protein_coding	-0.116265	0.40967	0.667552	-0.0297631	0.853117	0.927697
ENSG00000177425	PAWR	pro-apoptotic WT1 regulator [Source:HGNC Symbol;Acc:HGNC:8614]	PAWR	protein_coding	-0.0651877	0.409586	0.667552	-0.0799042	0.311237	0.560015
ENSG00000205363	INSYN1	inhibitory synaptic factor 1 [Source:HGNC Symbol;Acc:HGNC:33753]	INSYN1	protein_coding	0.302062	0.409676	0.667552	0.348529	0.31063	0.559952
ENSG00000092470	WDR76	WD repeat domain 76 [Source:HGNC Symbol;Acc:HGNC:25773]	WDR76	protein_coding	-0.207278	0.409836	0.667694	-0.331807	0.145294	0.381742
ENSG00000014919	COX15	cytochrome c oxidase assembly homolog COX15 [Source:HGNC Symbol;Acc:HGNC:2263]	COX15	protein_coding	-0.0440955	0.409999	0.66773	-0.0449557	0.39033	0.629733
ENSG00000067369	TP53BP1	tumor protein p53 binding protein 1 [Source:HGNC Symbol;Acc:HGNC:11999]	TP53BP1	protein_coding	-0.0916556	0.409949	0.66773	-0.00606526	0.960227	0.981273
ENSG00000096063	SRPK1	SRSF protein kinase 1 [Source:HGNC Symbol;Acc:HGNC:11305]	SRPK1	protein_coding	-0.0661	0.410112	0.66773	-0.0998576	0.207666	0.457644
ENSG00000153944	MSI2	musashi RNA binding protein 2 [Source:HGNC Symbol;Acc:HGNC:18585]	MSI2	protein_coding	-0.0850876	0.410073	0.66773	-0.0887301	0.377869	0.619264
ENSG00000233461	AL445524.1	novel transcript		lncRNA	0.175137	0.409961	0.66773	0.13184	0.472028	0.693261
ENSG00000258634	AL160006.1	novel transcript, antisense to ALX3		lncRNA	-0.102228	0.410075	0.66773	-0.0908052	0.426213	0.659323
ENSG00000160194	NDUFV3	NADH:ubiquinone oxidoreductase subunit V3 [Source:HGNC Symbol;Acc:HGNC:7719]	NDUFV3	protein_coding	0.0390098	0.410304	0.667973	0.0296421	0.486654	0.704511
ENSG00000130177	CDC16	cell division cycle 16 [Source:HGNC Symbol;Acc:HGNC:1720]	CDC16	protein_coding	0.0403816	0.410399	0.668058	0.0418288	0.383548	0.624672
ENSG00000163510	CWC22	CWC22 spliceosome associated protein homolog [Source:HGNC Symbol;Acc:HGNC:29322]	CWC22	protein_coding	-0.0483565	0.41046	0.668089	-0.0706687	0.195209	0.443271
ENSG00000180764	PIPSL	PIP5K1A and PSMD4 like (pseudogene) [Source:HGNC Symbol;Acc:HGNC:23733]	PIPSL	transcribed_processed_pseudogene	0.10586	0.410602	0.668251	0.0759509	0.539708	0.743762
ENSG00000165698	SPACA9	sperm acrosome associated 9 [Source:HGNC Symbol;Acc:HGNC:1367]	SPACA9	protein_coding	-0.123807	0.410673	0.668297	-0.0442465	0.788468	0.895237
ENSG00000197885	NKIRAS1	NFKB inhibitor interacting Ras like 1 [Source:HGNC Symbol;Acc:HGNC:17899]	NKIRAS1	protein_coding	0.069614	0.410896	0.668591	0.0715916	0.39356	0.633062
ENSG00000250899	AC125807.2	novel transcript		lncRNA	-0.174443	0.410959	0.668624	-0.258291	0.208512	0.458739
ENSG00000108064	TFAM	transcription factor A, mitochondrial [Source:HGNC Symbol;Acc:HGNC:11741]	TFAM	protein_coding	-0.078633	0.411176	0.668875	-0.123721	0.135036	0.365821
ENSG00000262333	HNRNPA1P16	heterogeneous nuclear ribonucleoprotein A1 pseudogene 16 [Source:HGNC Symbol;Acc:HGNC:39134]	HNRNPA1P16	processed_pseudogene	-0.101129	0.411197	0.668875	-0.131342	0.305949	0.556428
ENSG00000100304	TTLL12	tubulin tyrosine ligase like 12 [Source:HGNC Symbol;Acc:HGNC:28974]	TTLL12	protein_coding	-0.0794865	0.411256	0.668901	-0.115846	0.182526	0.428485
ENSG00000109062	SLC9A3R1	SLC9A3 regulator 1 [Source:HGNC Symbol;Acc:HGNC:11075]	SLC9A3R1	protein_coding	-0.112835	0.411424	0.669105	-0.0681809	0.660781	0.822467
ENSG00000247853	AC006064.2	novel transcript, antisense to CHD4		lncRNA	-0.113144	0.411466	0.669105	-0.0703808	0.581697	0.772946
ENSG00000186020	ZNF529	zinc finger protein 529 [Source:HGNC Symbol;Acc:HGNC:29328]	ZNF529	protein_coding	-0.101652	0.411577	0.669147	-0.11212	0.368858	0.611492
ENSG00000242372	EIF6	eukaryotic translation initiation factor 6 [Source:HGNC Symbol;Acc:HGNC:6159]	EIF6	protein_coding	0.0905763	0.411558	0.669147	0.0819897	0.393385	0.63291
ENSG00000198830	HMGN2	high mobility group nucleosomal binding domain 2 [Source:HGNC Symbol;Acc:HGNC:4986]	HMGN2	protein_coding	0.113888	0.411769	0.66939	0.0600225	0.592782	0.781009
ENSG00000108666	C17orf75	chromosome 17 open reading frame 75 [Source:HGNC Symbol;Acc:HGNC:30173]	C17orf75	protein_coding	-0.0663033	0.412027	0.669644	-0.105026	0.129316	0.358047
ENSG00000117069	ST6GALNAC5	ST6 N-acetylgalactosaminide alpha-2,6-sialyltransferase 5 [Source:HGNC Symbol;Acc:HGNC:19342]	ST6GALNAC5	protein_coding	0.299906	0.412054	0.669644	0.32827	0.372631	0.61468
ENSG00000131043	AAR2	AAR2 splicing factor [Source:HGNC Symbol;Acc:HGNC:15886]	AAR2	protein_coding	-0.0483139	0.412095	0.669644	-0.0500795	0.387187	0.627164
ENSG00000249471	ZNF324B	zinc finger protein 324B [Source:HGNC Symbol;Acc:HGNC:33107]	ZNF324B	protein_coding	0.111894	0.412008	0.669644	0.106577	0.42862	0.660766
ENSG00000114127	XRN1	5'-3' exoribonuclease 1 [Source:HGNC Symbol;Acc:HGNC:30654]	XRN1	protein_coding	-0.112	0.41235	0.669893	-0.0770471	0.481904	0.700687
ENSG00000121749	TBC1D15	TBC1 domain family member 15 [Source:HGNC Symbol;Acc:HGNC:25694]	TBC1D15	protein_coding	-0.114264	0.41233	0.669893	-0.141483	0.272207	0.526444
ENSG00000142784	WDTC1	WD and tetratricopeptide repeats 1 [Source:HGNC Symbol;Acc:HGNC:29175]	WDTC1	protein_coding	-0.0729858	0.412418	0.669893	-0.0330355	0.65754	0.820442
ENSG00000233757	AC092835.1	novel C2H2 type zinc finger protein		protein_coding	-0.164715	0.412407	0.669893	-0.10833	0.520206	0.729158
ENSG00000125868	DSTN	destrin, actin depolymerizing factor [Source:HGNC Symbol;Acc:HGNC:15750]	DSTN	protein_coding	0.154617	0.412581	0.669968	0.189641	0.323448	0.572015
ENSG00000182718	ANXA2	annexin A2 [Source:HGNC Symbol;Acc:HGNC:537]	ANXA2	protein_coding	-0.248278	0.412592	0.669968	-0.242181	0.419207	0.654764
ENSG00000204469	PRRC2A	proline rich coiled-coil 2A [Source:HGNC Symbol;Acc:HGNC:13918]	PRRC2A	protein_coding	-0.0612217	0.41254	0.669968	-0.0499559	0.459629	0.683263
ENSG00000115257	PCSK4	proprotein convertase subtilisin/kexin type 4 [Source:HGNC Symbol;Acc:HGNC:8746]	PCSK4	protein_coding	-0.136859	0.412714	0.670097	-0.140044	0.395809	0.635067
ENSG00000162736	NCSTN	nicastrin [Source:HGNC Symbol;Acc:HGNC:17091]	NCSTN	protein_coding	0.0561681	0.412884	0.670304	0.0809452	0.248029	0.503178
ENSG00000124006	OBSL1	obscurin like 1 [Source:HGNC Symbol;Acc:HGNC:29092]	OBSL1	protein_coding	-0.0726467	0.413	0.670423	-0.0431226	0.637696	0.808275
ENSG00000008952	SEC62	SEC62 homolog, preprotein translocation factor [Source:HGNC Symbol;Acc:HGNC:11846]	SEC62	protein_coding	0.0639208	0.413223	0.670434	0.0768804	0.332811	0.58137
ENSG00000066379	ZNRD1	zinc ribbon domain containing 1 [Source:HGNC Symbol;Acc:HGNC:13182]	ZNRD1	protein_coding	-0.0809521	0.413207	0.670434	-0.115662	0.18654	0.433454
ENSG00000100129	EIF3L	eukaryotic translation initiation factor 3 subunit L [Source:HGNC Symbol;Acc:HGNC:18138]	EIF3L	protein_coding	-0.0727109	0.413282	0.670434	-0.0701797	0.418772	0.654731
ENSG00000115446	UNC50	unc-50 inner nuclear membrane RNA binding protein [Source:HGNC Symbol;Acc:HGNC:16046]	UNC50	protein_coding	-0.0508792	0.41329	0.670434	-0.0600073	0.308902	0.558676
ENSG00000166664	CHRFAM7A	CHRNA7 (exons 5-10) and FAM7A (exons A-E) fusion [Source:HGNC Symbol;Acc:HGNC:15781]	CHRFAM7A	protein_coding	-0.162901	0.413138	0.670434	-0.107813	0.56137	0.759824
ENSG00000171606	ZNF274	zinc finger protein 274 [Source:HGNC Symbol;Acc:HGNC:13068]	ZNF274	protein_coding	0.0806944	0.413305	0.670434	0.074193	0.450812	0.677184
ENSG00000186654	PRR5	proline rich 5 [Source:HGNC Symbol;Acc:HGNC:31682]	PRR5	protein_coding	0.212322	0.413067	0.670434	0.236418	0.348608	0.593337
ENSG00000092140	G2E3	G2/M-phase specific E3 ubiquitin protein ligase [Source:HGNC Symbol;Acc:HGNC:20338]	G2E3	protein_coding	-0.0840248	0.413371	0.670473	-0.104374	0.328916	0.577215
ENSG00000141971	MVB12A	multivesicular body subunit 12A [Source:HGNC Symbol;Acc:HGNC:25153]	MVB12A	protein_coding	-0.082999	0.413451	0.670534	-0.0806611	0.41943	0.654955
ENSG00000059145	UNKL	unk like zinc finger [Source:HGNC Symbol;Acc:HGNC:14184]	UNKL	protein_coding	-0.083417	0.413556	0.670566	-0.0648422	0.510402	0.721836
ENSG00000153310	FAM49B	family with sequence similarity 49 member B [Source:HGNC Symbol;Acc:HGNC:25216]	FAM49B	protein_coding	-0.071145	0.413553	0.670566	-0.109957	0.124952	0.351881
ENSG00000171132	PRKCE	protein kinase C epsilon [Source:HGNC Symbol;Acc:HGNC:9401]	PRKCE	protein_coding	-0.107654	0.4136	0.670568	-0.119325	0.369954	0.612202
ENSG00000023909	GCLM	glutamate-cysteine ligase modifier subunit [Source:HGNC Symbol;Acc:HGNC:4312]	GCLM	protein_coding	0.139361	0.414192	0.670665	0.100524	0.544355	0.746936
ENSG00000050130	JKAMP	JNK1/MAPK8 associated membrane protein [Source:HGNC Symbol;Acc:HGNC:20184]	JKAMP	protein_coding	0.0423471	0.414226	0.670665	0.0463722	0.366475	0.609529
ENSG00000074800	ENO1	enolase 1 [Source:HGNC Symbol;Acc:HGNC:3350]	ENO1	protein_coding	-0.13668	0.414216	0.670665	-0.21258	0.119164	0.342511
ENSG00000080298	RFX3	regulatory factor X3 [Source:HGNC Symbol;Acc:HGNC:9984]	RFX3	protein_coding	-0.0759875	0.414323	0.670665	-0.034882	0.715423	0.853795
ENSG00000108389	MTMR4	myotubularin related protein 4 [Source:HGNC Symbol;Acc:HGNC:7452]	MTMR4	protein_coding	0.0661523	0.414026	0.670665	0.0703906	0.362315	0.605696
ENSG00000118420	UBE3D	ubiquitin protein ligase E3D [Source:HGNC Symbol;Acc:HGNC:21381]	UBE3D	protein_coding	-0.144284	0.414389	0.670665	-0.140536	0.424114	0.65816
ENSG00000119397	CNTRL	centriolin [Source:HGNC Symbol;Acc:HGNC:1858]	CNTRL	protein_coding	-0.0789686	0.414211	0.670665	-0.109379	0.300993	0.552386
ENSG00000135916	ITM2C	integral membrane protein 2C [Source:HGNC Symbol;Acc:HGNC:6175]	ITM2C	protein_coding	0.119095	0.413815	0.670665	0.163948	0.265723	0.520846
ENSG00000136243	NUP42	nucleoporin 42 [Source:HGNC Symbol;Acc:HGNC:17010]	NUP42	protein_coding	-0.0569593	0.413841	0.670665	-0.0691721	0.281089	0.535956
ENSG00000139722	VPS37B	VPS37B subunit of ESCRT-I [Source:HGNC Symbol;Acc:HGNC:25754]	VPS37B	protein_coding	0.147655	0.414426	0.670665	0.112865	0.546095	0.747884
ENSG00000147144	CCDC120	coiled-coil domain containing 120 [Source:HGNC Symbol;Acc:HGNC:28910]	CCDC120	protein_coding	0.0674112	0.414365	0.670665	0.110422	0.138687	0.371156
ENSG00000148362	PAXX	PAXX non-homologous end joining factor [Source:HGNC Symbol;Acc:HGNC:27849]	PAXX	protein_coding	0.0994147	0.413925	0.670665	0.0452266	0.646559	0.814297
ENSG00000156990	RPUSD3	RNA pseudouridine synthase D3 [Source:HGNC Symbol;Acc:HGNC:28437]	RPUSD3	protein_coding	-0.0544587	0.414318	0.670665	-0.0567888	0.359774	0.603606
ENSG00000163071	SPATA18	spermatogenesis associated 18 [Source:HGNC Symbol;Acc:HGNC:29579]	SPATA18	protein_coding	0.467296	0.413819	0.670665	0.65985	0.252308	0.508026
ENSG00000169599	NFU1	NFU1 iron-sulfur cluster scaffold [Source:HGNC Symbol;Acc:HGNC:16287]	NFU1	protein_coding	0.0832583	0.413883	0.670665	0.0578973	0.471165	0.692584
ENSG00000182600	SNORC	secondary ossification center associated regulator of chondrocyte maturation [Source:HGNC Symbol;Acc:HGNC:33763]	SNORC	protein_coding	0.108436	0.413894	0.670665	0.134441	0.3164	0.565477
ENSG00000239899	RN7SL674P	RNA, 7SL, cytoplasmic 674, pseudogene [Source:HGNC Symbol;Acc:HGNC:46690]	RN7SL674P	misc_RNA	0.221492	0.414415	0.670665	0.149326	0.615762	0.796241
ENSG00000267194					-0.105721	0.414004	0.670665	-0.0975371	0.448974	0.675776
ENSG00000166887	VPS39	VPS39 subunit of HOPS complex [Source:HGNC Symbol;Acc:HGNC:20593]	VPS39	protein_coding	0.0527552	0.414644	0.670868	0.0826668	0.207458	0.45744
ENSG00000179085	DPM3	dolichyl-phosphate mannosyltransferase subunit 3, regulatory [Source:HGNC Symbol;Acc:HGNC:3007]	DPM3	protein_coding	0.097906	0.414679	0.670868	0.0330169	0.745425	0.870805
ENSG00000268496	AC245884.9	novel transcript, sense intronic to TTYH1		lncRNA	0.293742	0.414674	0.670868	0.218888	0.566151	0.762627
ENSG00000160223	ICOSLG	inducible T cell costimulator ligand [Source:HGNC Symbol;Acc:HGNC:17087]	ICOSLG	protein_coding	0.268297	0.414792	0.670981	0.392487	0.301963	0.553396
ENSG00000087088	BAX	BCL2 associated X, apoptosis regulator [Source:HGNC Symbol;Acc:HGNC:959]	BAX	protein_coding	0.0997854	0.414879	0.671054	0.0322488	0.728478	0.862192
ENSG00000143977	SNRPG	small nuclear ribonucleoprotein polypeptide G [Source:HGNC Symbol;Acc:HGNC:11163]	SNRPG	protein_coding	0.115487	0.414975	0.671072	0.0398134	0.689316	0.840173
ENSG00000234678	ELF3-AS1	ELF3 antisense RNA 1 [Source:HGNC Symbol;Acc:HGNC:40211]	ELF3-AS1	lncRNA	0.115889	0.414936	0.671072	0.0966997	0.50732	0.719375
ENSG00000124299	PEPD	peptidase D [Source:HGNC Symbol;Acc:HGNC:8840]	PEPD	protein_coding	0.0883904	0.415158	0.671248	0.0864442	0.397955	0.636387
ENSG00000196459	TRAPPC2	trafficking protein particle complex 2 [Source:HGNC Symbol;Acc:HGNC:23068]	TRAPPC2	protein_coding	0.0641058	0.41517	0.671248	0.0780251	0.334935	0.582404
ENSG00000166260	COX11	cytochrome c oxidase copper chaperone COX11 [Source:HGNC Symbol;Acc:HGNC:2261]	COX11	protein_coding	-0.0379938	0.415248	0.671306	-0.0371429	0.413368	0.650733
ENSG00000114480	GBE1	1,4-alpha-glucan branching enzyme 1 [Source:HGNC Symbol;Acc:HGNC:4180]	GBE1	protein_coding	0.121807	0.415409	0.671322	0.048867	0.743948	0.870018
ENSG00000117477	CCDC181	coiled-coil domain containing 181 [Source:HGNC Symbol;Acc:HGNC:28051]	CCDC181	protein_coding	-0.0879198	0.415331	0.671322	-0.0908931	0.391805	0.630993
ENSG00000136051	WASHC4	WASH complex subunit 4 [Source:HGNC Symbol;Acc:HGNC:29174]	WASHC4	protein_coding	0.0556301	0.415373	0.671322	0.0641877	0.340836	0.58684
ENSG00000152240	HAUS1	HAUS augmin like complex subunit 1 [Source:HGNC Symbol;Acc:HGNC:25174]	HAUS1	protein_coding	0.114644	0.415428	0.671322	0.047317	0.650428	0.816678
ENSG00000068831	RASGRP2	RAS guanyl releasing protein 2 [Source:HGNC Symbol;Acc:HGNC:9879]	RASGRP2	protein_coding	-0.203111	0.415488	0.67135	-0.0768602	0.746917	0.87154
ENSG00000268166					0.147477	0.415795	0.671778	0.181953	0.25752	0.512794
ENSG00000081014	AP4E1	adaptor related protein complex 4 subunit epsilon 1 [Source:HGNC Symbol;Acc:HGNC:573]	AP4E1	protein_coding	-0.0585019	0.415874	0.671836	-0.084245	0.275138	0.530125
ENSG00000104738	MCM4	minichromosome maintenance complex component 4 [Source:HGNC Symbol;Acc:HGNC:6947]	MCM4	protein_coding	-0.157636	0.415926	0.671851	-0.245394	0.150599	0.388873
ENSG00000137841	PLCB2	phospholipase C beta 2 [Source:HGNC Symbol;Acc:HGNC:9055]	PLCB2	protein_coding	0.188231	0.416083	0.672035	0.106471	0.636586	0.808227
ENSG00000073536	NLE1	notchless homolog 1 [Source:HGNC Symbol;Acc:HGNC:19889]	NLE1	protein_coding	-0.0732823	0.416151	0.672057	-0.122298	0.195818	0.443863
ENSG00000100632	ERH	ERH mRNA splicing and mitosis factor [Source:HGNC Symbol;Acc:HGNC:3447]	ERH	protein_coding	0.0791671	0.416182	0.672057	0.0277561	0.691016	0.841131
ENSG00000092847	AGO1	argonaute RISC component 1 [Source:HGNC Symbol;Acc:HGNC:3262]	AGO1	protein_coding	0.125927	0.416353	0.672116	0.15028	0.298714	0.55019
ENSG00000165527	ARF6	ADP ribosylation factor 6 [Source:HGNC Symbol;Acc:HGNC:659]	ARF6	protein_coding	0.072289	0.416388	0.672116	0.0412227	0.613445	0.794354
ENSG00000177606	JUN	Jun proto-oncogene, AP-1 transcription factor subunit [Source:HGNC Symbol;Acc:HGNC:6204]	JUN	protein_coding	0.181655	0.4163	0.672116	0.223448	0.281573	0.536316
ENSG00000260236	AC099778.1	novel transcript, antisense to PTPN23		lncRNA	0.141604	0.41631	0.672116	0.186656	0.300006	0.551707
ENSG00000144357	UBR3	ubiquitin protein ligase E3 component n-recognin 3 [Source:HGNC Symbol;Acc:HGNC:30467]	UBR3	protein_coding	0.0678619	0.416526	0.672269	0.0834929	0.239068	0.493772
ENSG00000066855	MTFR1	mitochondrial fission regulator 1 [Source:HGNC Symbol;Acc:HGNC:29510]	MTFR1	protein_coding	-0.0584019	0.416687	0.67228	-0.0910121	0.244379	0.499379
ENSG00000123983	ACSL3	acyl-CoA synthetase long chain family member 3 [Source:HGNC Symbol;Acc:HGNC:3570]	ACSL3	protein_coding	0.0727357	0.416646	0.67228	0.0661051	0.444266	0.672432
ENSG00000132600	PRMT7	protein arginine methyltransferase 7 [Source:HGNC Symbol;Acc:HGNC:25557]	PRMT7	protein_coding	0.0840762	0.416665	0.67228	0.0982348	0.352146	0.596653
ENSG00000187446	CHP1	calcineurin like EF-hand protein 1 [Source:HGNC Symbol;Acc:HGNC:17433]	CHP1	protein_coding	-0.0532279	0.416789	0.67228	-0.0510063	0.430551	0.662285
ENSG00000202198	7SK	7SK RNA [Source:RFAM;Acc:RF00100]		misc_RNA	0.361005	0.416749	0.67228	0.389005	0.38338	0.624528
ENSG00000255455	AP003486.1	novel transcript		lncRNA	0.0573315	0.41672	0.67228	0.0882911	0.1068	0.324288
ENSG00000186777	ZNF732	zinc finger protein 732 [Source:HGNC Symbol;Acc:HGNC:37138]	ZNF732	protein_coding	-0.204297	0.416898	0.672388	-0.283913	0.249987	0.505135
ENSG00000139370	SLC15A4	solute carrier family 15 member 4 [Source:HGNC Symbol;Acc:HGNC:23090]	SLC15A4	protein_coding	0.490358	0.417056	0.672574	0.563041	0.342514	0.588255
ENSG00000132664	POLR3F	RNA polymerase III subunit F [Source:HGNC Symbol;Acc:HGNC:15763]	POLR3F	protein_coding	-0.0520318	0.417171	0.67269	-0.0701226	0.259574	0.515252
ENSG00000227354	RBM26-AS1	RBM26 antisense RNA 1 [Source:HGNC Symbol;Acc:HGNC:39805]	RBM26-AS1	lncRNA	-0.13228	0.41732	0.672861	-0.167665	0.301973	0.553396
ENSG00000138639	ARHGAP24	Rho GTPase activating protein 24 [Source:HGNC Symbol;Acc:HGNC:25361]	ARHGAP24	protein_coding	-0.223252	0.417378	0.672885	-0.0495631	0.881038	0.942137
ENSG00000133059	DSTYK	dual serine/threonine and tyrosine protein kinase [Source:HGNC Symbol;Acc:HGNC:29043]	DSTYK	protein_coding	-0.0803015	0.417492	0.673001	-0.0349374	0.743287	0.869983
ENSG00000128487	SPECC1	sperm antigen with calponin homology and coiled-coil domains 1 [Source:HGNC Symbol;Acc:HGNC:30615]	SPECC1	protein_coding	0.117207	0.417703	0.673271	0.170626	0.179857	0.424928
ENSG00000259605	AC074212.1	novel transcript, antisense to SIX5		lncRNA	-0.133329	0.417866	0.673466	-0.0965492	0.574741	0.767845
ENSG00000128039	SRD5A3	steroid 5 alpha-reductase 3 [Source:HGNC Symbol;Acc:HGNC:25812]	SRD5A3	protein_coding	-0.1968	0.41815	0.673829	-0.213282	0.34754	0.592672
ENSG00000167965	MLST8	MTOR associated protein, LST8 homolog [Source:HGNC Symbol;Acc:HGNC:24825]	MLST8	protein_coding	0.0481636	0.418177	0.673829	0.0202187	0.708275	0.851366
ENSG00000254221	PCDHGB1	protocadherin gamma subfamily B, 1 [Source:HGNC Symbol;Acc:HGNC:8708]	PCDHGB1	protein_coding	0.209344	0.418265	0.673903	0.25315	0.280609	0.535408
ENSG00000174945	AMZ1	archaelysin family metallopeptidase 1 [Source:HGNC Symbol;Acc:HGNC:22231]	AMZ1	protein_coding	-0.143312	0.418325	0.673929	-0.0810198	0.560186	0.759208
ENSG00000070193	FGF10	fibroblast growth factor 10 [Source:HGNC Symbol;Acc:HGNC:3666]	FGF10	protein_coding	0.418166	0.418662	0.674266	0.174386	0.74436	0.870205
ENSG00000132485	ZRANB2	zinc finger RANBP2-type containing 2 [Source:HGNC Symbol;Acc:HGNC:13058]	ZRANB2	protein_coding	-0.0560141	0.418605	0.674266	-0.0600682	0.363601	0.606619
ENSG00000205726	ITSN1	intersectin 1 [Source:HGNC Symbol;Acc:HGNC:6183]	ITSN1	protein_coding	0.0685255	0.41862	0.674266	0.114892	0.183008	0.429134
ENSG00000082805	ERC1	ELKS/RAB6-interacting/CAST family member 1 [Source:HGNC Symbol;Acc:HGNC:17072]	ERC1	protein_coding	-0.125601	0.41887	0.674532	0.0104118	0.94882	0.976136
ENSG00000101898	MCTS2P	MCTS family member 2, pseudogene [Source:HGNC Symbol;Acc:HGNC:49760]	MCTS2P	protein_coding	-0.442608	0.41908	0.674732	-0.444367	0.41376	0.650778
ENSG00000248932	AC046134.2	novel transcript, antisense to RBP2, RBP1 & NMNAT3		lncRNA	-0.0934182	0.419047	0.674732	-0.0457961	0.673807	0.830221
ENSG00000133115	STOML3	stomatin like 3 [Source:HGNC Symbol;Acc:HGNC:19420]	STOML3	protein_coding	-0.569767	0.419189	0.674769	-0.395019	0.606463	0.790152
ENSG00000137834	SMAD6	SMAD family member 6 [Source:HGNC Symbol;Acc:HGNC:6772]	SMAD6	protein_coding	-0.287723	0.419402	0.674769	-0.222878	0.550085	0.751412
ENSG00000137941	TTLL7	tubulin tyrosine ligase like 7 [Source:HGNC Symbol;Acc:HGNC:26242]	TTLL7	protein_coding	0.128931	0.419401	0.674769	0.196316	0.169315	0.413807
ENSG00000148411	NACC2	NACC family member 2 [Source:HGNC Symbol;Acc:HGNC:23846]	NACC2	protein_coding	0.158091	0.419314	0.674769	0.172864	0.369524	0.612016
ENSG00000198730	CTR9	CTR9 homolog, Paf1/RNA polymerase II complex component [Source:HGNC Symbol;Acc:HGNC:16850]	CTR9	protein_coding	-0.066617	0.41919	0.674769	-0.0680382	0.378601	0.619863
ENSG00000204392	LSM2	LSM2 homolog, U6 small nuclear RNA and mRNA degradation associated [Source:HGNC Symbol;Acc:HGNC:13940]	LSM2	protein_coding	-0.069611	0.419403	0.674769	-0.117222	0.0908292	0.296843
ENSG00000236939	BAALC-AS2	BAALC antisense RNA 2 [Source:HGNC Symbol;Acc:HGNC:28595]	BAALC-AS2	lncRNA	-0.227146	0.41937	0.674769	-0.21517	0.439295	0.668615
ENSG00000164715	LMTK2	lemur tyrosine kinase 2 [Source:HGNC Symbol;Acc:HGNC:17880]	LMTK2	protein_coding	-0.0705665	0.419517	0.674884	-0.0472062	0.567855	0.763609
ENSG00000113296	THBS4	thrombospondin 4 [Source:HGNC Symbol;Acc:HGNC:11788]	THBS4	protein_coding	0.121593	0.419701	0.675111	0.170864	0.22392	0.476408
ENSG00000157456	CCNB2	cyclin B2 [Source:HGNC Symbol;Acc:HGNC:1580]	CCNB2	protein_coding	-0.101527	0.419755	0.675129	-0.181768	0.192103	0.440214
ENSG00000187008					-0.14135	0.419953	0.675379	-0.162371	0.365405	0.608404
ENSG00000100711	ZFYVE21	zinc finger FYVE-type containing 21 [Source:HGNC Symbol;Acc:HGNC:20760]	ZFYVE21	protein_coding	-0.0597279	0.420179	0.675505	-0.0583495	0.424682	0.658393
ENSG00000108821	COL1A1	collagen type I alpha 1 chain [Source:HGNC Symbol;Acc:HGNC:2197]	COL1A1	protein_coding	-0.459063	0.420179	0.675505	-0.425138	0.456217	0.681185
ENSG00000135926	TMBIM1	transmembrane BAX inhibitor motif containing 1 [Source:HGNC Symbol;Acc:HGNC:23410]	TMBIM1	protein_coding	0.197345	0.420238	0.675505	0.200215	0.411745	0.649194
ENSG00000167554	ZNF610	zinc finger protein 610 [Source:HGNC Symbol;Acc:HGNC:26687]	ZNF610	protein_coding	0.12359	0.420245	0.675505	0.101939	0.51944	0.728797
ENSG00000235106	BRD3OS	BRD3 opposite strand [Source:HGNC Symbol;Acc:HGNC:24742]	BRD3OS	protein_coding	0.0767334	0.420123	0.675505	0.115438	0.213909	0.465123
ENSG00000164032	H2AFZ	H2A histone family member Z [Source:HGNC Symbol;Acc:HGNC:4741]	H2AFZ	protein_coding	0.122011	0.42039	0.675668	0.0381066	0.743238	0.869983
ENSG00000167925	GHDC	GH3 domain containing [Source:HGNC Symbol;Acc:HGNC:24438]	GHDC	protein_coding	-0.14533	0.420828	0.676302	-0.159868	0.379431	0.620274
ENSG00000133019	CHRM3	cholinergic receptor muscarinic 3 [Source:HGNC Symbol;Acc:HGNC:1952]	CHRM3	protein_coding	0.229875	0.420927	0.676368	0.223709	0.430485	0.662285
ENSG00000155367	PPM1J	protein phosphatase, Mg2+/Mn2+ dependent 1J [Source:HGNC Symbol;Acc:HGNC:20785]	PPM1J	protein_coding	0.193847	0.420997	0.676368	0.194036	0.414031	0.650892
ENSG00000198246	SLC29A3	solute carrier family 29 member 3 [Source:HGNC Symbol;Acc:HGNC:23096]	SLC29A3	protein_coding	-0.207749	0.420979	0.676368	-0.199927	0.428423	0.660744
ENSG00000169499	PLEKHA2	pleckstrin homology domain containing A2 [Source:HGNC Symbol;Acc:HGNC:14336]	PLEKHA2	protein_coding	0.206135	0.421125	0.676504	0.199159	0.435007	0.665431
ENSG00000131016	AKAP12	A-kinase anchoring protein 12 [Source:HGNC Symbol;Acc:HGNC:370]	AKAP12	protein_coding	-0.162199	0.421275	0.676676	-0.0901642	0.693443	0.842492
ENSG00000074071	MRPS34	mitochondrial ribosomal protein S34 [Source:HGNC Symbol;Acc:HGNC:16618]	MRPS34	protein_coding	0.0822765	0.421441	0.676737	0.0383968	0.594642	0.78233
ENSG00000139496	NUP58	nucleoporin 58 [Source:HGNC Symbol;Acc:HGNC:20261]	NUP58	protein_coding	-0.0544915	0.421435	0.676737	-0.105134	0.19772	0.44557
ENSG00000170092	SPDYE5	speedy/RINGO cell cycle regulator family member E5 [Source:HGNC Symbol;Acc:HGNC:35464]	SPDYE5	protein_coding	0.119915	0.421383	0.676737	0.144369	0.296063	0.547934
ENSG00000253729	PRKDC	protein kinase, DNA-activated, catalytic subunit [Source:HGNC Symbol;Acc:HGNC:9413]	PRKDC	protein_coding	-0.118569	0.421677	0.677046	-0.138361	0.335872	0.583072
ENSG00000119866	BCL11A	BAF chromatin remodeling complex subunit BCL11A [Source:HGNC Symbol;Acc:HGNC:13221]	BCL11A	protein_coding	0.337367	0.42184	0.677239	0.494247	0.235285	0.489357
ENSG00000100271	TTLL1	tubulin tyrosine ligase like 1 [Source:HGNC Symbol;Acc:HGNC:1312]	TTLL1	protein_coding	0.0711923	0.421967	0.677312	0.0651353	0.445167	0.672919
ENSG00000156515	HK1	hexokinase 1 [Source:HGNC Symbol;Acc:HGNC:4922]	HK1	protein_coding	0.0799056	0.421976	0.677312	0.0563492	0.572917	0.76676
ENSG00000158966	CACHD1	cache domain containing 1 [Source:HGNC Symbol;Acc:HGNC:29314]	CACHD1	protein_coding	-0.0783175	0.422015	0.677312	-0.0535242	0.54369	0.746472
ENSG00000066697	MSANTD3	Myb/SANT DNA binding domain containing 3 [Source:HGNC Symbol;Acc:HGNC:23370]	MSANTD3	protein_coding	0.0586451	0.42228	0.677405	0.0175287	0.818397	0.91158
ENSG00000120324	PCDHB10	protocadherin beta 10 [Source:HGNC Symbol;Acc:HGNC:8681]	PCDHB10	protein_coding	0.138671	0.422213	0.677405	0.185516	0.263833	0.519458
ENSG00000153560	UBP1	upstream binding protein 1 [Source:HGNC Symbol;Acc:HGNC:12507]	UBP1	protein_coding	-0.052593	0.422287	0.677405	-0.0503748	0.423674	0.657856
ENSG00000155974	GRIP1	glutamate receptor interacting protein 1 [Source:HGNC Symbol;Acc:HGNC:18708]	GRIP1	protein_coding	-0.0895113	0.422233	0.677405	-0.0715479	0.493403	0.709447
ENSG00000167258	CDK12	cyclin dependent kinase 12 [Source:HGNC Symbol;Acc:HGNC:24224]	CDK12	protein_coding	-0.060517	0.422272	0.677405	-0.0525769	0.474211	0.694887
ENSG00000149782	PLCB3	phospholipase C beta 3 [Source:HGNC Symbol;Acc:HGNC:9056]	PLCB3	protein_coding	0.0616294	0.422415	0.677541	0.0562468	0.44016	0.669426
ENSG00000166326	TRIM44	tripartite motif containing 44 [Source:HGNC Symbol;Acc:HGNC:19016]	TRIM44	protein_coding	-0.0544272	0.422662	0.67773	-0.0443946	0.481475	0.700687
ENSG00000183569	SERHL2	serine hydrolase like 2 [Source:HGNC Symbol;Acc:HGNC:29446]	SERHL2	protein_coding	-0.114468	0.422606	0.67773	-0.136572	0.354089	0.598786
ENSG00000185621	LMLN	leishmanolysin like peptidase [Source:HGNC Symbol;Acc:HGNC:15991]	LMLN	protein_coding	-0.11438	0.422642	0.67773	-0.0588736	0.699908	0.846822
ENSG00000023572	GLRX2	glutaredoxin 2 [Source:HGNC Symbol;Acc:HGNC:16065]	GLRX2	protein_coding	0.139809	0.42284	0.67774	0.0762335	0.613919	0.794722
ENSG00000156860	FBRS	fibrosin [Source:HGNC Symbol;Acc:HGNC:20442]	FBRS	protein_coding	0.0643235	0.42277	0.67774	0.111502	0.126196	0.3536
ENSG00000205014					0.0794594	0.42275	0.67774	0.100004	0.276572	0.531524
ENSG00000248527	MTATP6P1	MT-ATP6 pseudogene 1 [Source:HGNC Symbol;Acc:HGNC:44575]	MTATP6P1	unprocessed_pseudogene	0.109825	0.422806	0.67774	0.106171	0.435862	0.666351
ENSG00000163009					-0.15803	0.42299	0.677912	-0.31831	0.199297	0.447406
ENSG00000156384	SFR1	SWI5 dependent homologous recombination repair protein 1 [Source:HGNC Symbol;Acc:HGNC:29574]	SFR1	protein_coding	-0.116877	0.423111	0.678035	-0.178609	0.147074	0.383667
ENSG00000158887	MPZ	myelin protein zero [Source:HGNC Symbol;Acc:HGNC:7225]	MPZ	protein_coding	-0.314993	0.423262	0.678045	-0.340986	0.388816	0.628491
ENSG00000166704	ZNF606	zinc finger protein 606 [Source:HGNC Symbol;Acc:HGNC:25879]	ZNF606	protein_coding	0.0526937	0.423321	0.678045	0.0648597	0.334845	0.582404
ENSG00000180011	ZADH2	zinc binding alcohol dehydrogenase domain containing 2 [Source:HGNC Symbol;Acc:HGNC:28697]	ZADH2	protein_coding	-0.116217	0.423198	0.678045	-0.0848755	0.557413	0.757525
ENSG00000182796	TMEM198B	transmembrane protein 198B (pseudogene) [Source:HGNC Symbol;Acc:HGNC:43629]	TMEM198B	transcribed_unitary_pseudogene	-0.111736	0.423217	0.678045	-0.0526567	0.679175	0.833511
ENSG00000247157	LINC01252	long intergenic non-protein coding RNA 1252 [Source:HGNC Symbol;Acc:HGNC:27888]	LINC01252	lncRNA	0.252463	0.423332	0.678045	0.26697	0.397668	0.636387
ENSG00000184371	CSF1	colony stimulating factor 1 [Source:HGNC Symbol;Acc:HGNC:2432]	CSF1	protein_coding	-0.155147	0.423379	0.678052	-0.11007	0.591608	0.779972
ENSG00000171291	ZNF439	zinc finger protein 439 [Source:HGNC Symbol;Acc:HGNC:20873]	ZNF439	protein_coding	0.567958	0.423573	0.678294	0.613418	0.390091	0.629474
ENSG00000122367	LDB3	LIM domain binding 3 [Source:HGNC Symbol;Acc:HGNC:15710]	LDB3	protein_coding	-0.377562	0.423693	0.678417	-0.3581	0.431276	0.662725
ENSG00000008294	SPAG9	sperm associated antigen 9 [Source:HGNC Symbol;Acc:HGNC:14524]	SPAG9	protein_coding	0.109696	0.4238	0.67845	0.133745	0.271156	0.525326
ENSG00000259088	AL137779.2	novel transcript, antisense to PPP2R5C		lncRNA	-0.111434	0.423794	0.67845	-0.126003	0.356128	0.600714
ENSG00000149091	DGKZ	diacylglycerol kinase zeta [Source:HGNC Symbol;Acc:HGNC:2857]	DGKZ	protein_coding	0.0538992	0.42399	0.678685	0.0645005	0.348326	0.593285
ENSG00000177225	GATD1	glutamine amidotransferase like class 1 domain containing 1 [Source:HGNC Symbol;Acc:HGNC:26616]	GATD1	protein_coding	0.0714475	0.424112	0.678775	0.0672112	0.43944	0.66866
ENSG00000260778	AC009065.4	novel transcript		lncRNA	0.140978	0.424132	0.678775	0.15694	0.359119	0.603012
ENSG00000185345	PRKN	parkin RBR E3 ubiquitin protein ligase [Source:HGNC Symbol;Acc:HGNC:8607]	PRKN	protein_coding	-0.111446	0.424274	0.678933	-0.0708888	0.557992	0.757824
ENSG00000039319	ZFYVE16	zinc finger FYVE-type containing 16 [Source:HGNC Symbol;Acc:HGNC:20756]	ZFYVE16	protein_coding	-0.071298	0.424925	0.679021	-0.060055	0.481875	0.700687
ENSG00000092820	EZR	ezrin [Source:HGNC Symbol;Acc:HGNC:12691]	EZR	protein_coding	0.115375	0.42508	0.679021	0.0694253	0.618555	0.798145
ENSG00000100722	ZC3H14	zinc finger CCCH-type containing 14 [Source:HGNC Symbol;Acc:HGNC:20509]	ZC3H14	protein_coding	-0.0507881	0.424737	0.679021	-0.0389796	0.524884	0.732399
ENSG00000101247	NDUFAF5	NADH:ubiquinone oxidoreductase complex assembly factor 5 [Source:HGNC Symbol;Acc:HGNC:15899]	NDUFAF5	protein_coding	0.0649967	0.424898	0.679021	0.0430365	0.590043	0.778666
ENSG00000114439	BBX	BBX high mobility group box domain containing [Source:HGNC Symbol;Acc:HGNC:14422]	BBX	protein_coding	-0.0824408	0.424447	0.679021	-0.057209	0.595032	0.782535
ENSG00000118507	AKAP7	A-kinase anchoring protein 7 [Source:HGNC Symbol;Acc:HGNC:377]	AKAP7	protein_coding	0.139967	0.424447	0.679021	0.141868	0.388293	0.628092
ENSG00000118922	KLF12	Kruppel like factor 12 [Source:HGNC Symbol;Acc:HGNC:6346]	KLF12	protein_coding	-0.0994212	0.424966	0.679021	-0.0612361	0.624664	0.800965
ENSG00000119408	NEK6	NIMA related kinase 6 [Source:HGNC Symbol;Acc:HGNC:7749]	NEK6	protein_coding	0.23974	0.424769	0.679021	0.150737	0.631893	0.804975
ENSG00000125772	GPCPD1	glycerophosphocholine phosphodiesterase 1 [Source:HGNC Symbol;Acc:HGNC:26957]	GPCPD1	protein_coding	0.0888334	0.425	0.679021	0.0937302	0.391814	0.630993
ENSG00000140022	STON2	stonin 2 [Source:HGNC Symbol;Acc:HGNC:30652]	STON2	protein_coding	-0.153156	0.424804	0.679021	-0.122799	0.524635	0.732305
ENSG00000146859	TMEM140	transmembrane protein 140 [Source:HGNC Symbol;Acc:HGNC:21870]	TMEM140	protein_coding	-0.114022	0.424929	0.679021	-0.0963121	0.48049	0.700009
ENSG00000147576	ADHFE1	alcohol dehydrogenase iron containing 1 [Source:HGNC Symbol;Acc:HGNC:16354]	ADHFE1	protein_coding	0.156583	0.424726	0.679021	0.212783	0.252634	0.508473
ENSG00000148053	NTRK2	neurotrophic receptor tyrosine kinase 2 [Source:HGNC Symbol;Acc:HGNC:8032]	NTRK2	protein_coding	-0.322482	0.424517	0.679021	-0.279921	0.453376	0.679351
ENSG00000149177	PTPRJ	protein tyrosine phosphatase receptor type J [Source:HGNC Symbol;Acc:HGNC:9673]	PTPRJ	protein_coding	-0.0945133	0.42489	0.679021	-0.0600775	0.611374	0.793236
ENSG00000166483	WEE1	WEE1 G2 checkpoint kinase [Source:HGNC Symbol;Acc:HGNC:12761]	WEE1	protein_coding	-0.0866271	0.42498	0.679021	-0.127368	0.182155	0.427935
ENSG00000168621	GDNF	glial cell derived neurotrophic factor [Source:HGNC Symbol;Acc:HGNC:4232]	GDNF	protein_coding	-0.255997	0.425086	0.679021	-0.279646	0.386034	0.626772
ENSG00000176454	LPCAT4	lysophosphatidylcholine acyltransferase 4 [Source:HGNC Symbol;Acc:HGNC:30059]	LPCAT4	protein_coding	-0.117712	0.425105	0.679021	-0.147656	0.348602	0.593337
ENSG00000267410					0.171337	0.424914	0.679021	0.108302	0.619129	0.798433
ENSG00000260686	AC008669.1	novel transcript, overlapping SNX2		lncRNA	0.0906551	0.425427	0.679467	0.0756668	0.49436	0.710046
ENSG00000030066	NUP160	nucleoporin 160 [Source:HGNC Symbol;Acc:HGNC:18017]	NUP160	protein_coding	-0.0733546	0.425657	0.679765	-0.115825	0.21362	0.464657
ENSG00000158715	SLC45A3	solute carrier family 45 member 3 [Source:HGNC Symbol;Acc:HGNC:8642]	SLC45A3	protein_coding	-0.167177	0.425979	0.680143	-0.152362	0.469646	0.691696
ENSG00000196793	ZNF239	zinc finger protein 239 [Source:HGNC Symbol;Acc:HGNC:13031]	ZNF239	protein_coding	0.234123	0.425938	0.680143	0.257098	0.386388	0.626772
ENSG00000072210	ALDH3A2	aldehyde dehydrogenase 3 family member A2 [Source:HGNC Symbol;Acc:HGNC:403]	ALDH3A2	protein_coding	0.0442816	0.426087	0.680187	0.0350702	0.513679	0.724191
ENSG00000165548	TMEM63C	transmembrane protein 63C [Source:HGNC Symbol;Acc:HGNC:23787]	TMEM63C	protein_coding	0.289909	0.426094	0.680187	0.449291	0.116611	0.338306
ENSG00000185900	POMK	protein O-mannose kinase [Source:HGNC Symbol;Acc:HGNC:26267]	POMK	protein_coding	-0.0922662	0.426173	0.680245	-0.0580129	0.583618	0.774374
ENSG00000263563	UBBP4	ubiquitin B pseudogene 4 [Source:HGNC Symbol;Acc:HGNC:12467]	UBBP4	transcribed_unprocessed_pseudogene	-0.137309	0.42648	0.680666	-0.199124	0.16635	0.410315
ENSG00000138653	NDST4	N-deacetylase and N-sulfotransferase 4 [Source:HGNC Symbol;Acc:HGNC:20779]	NDST4	protein_coding	-0.261857	0.426604	0.680738	-0.105943	0.751183	0.873856
ENSG00000248508	SRP14-AS1	SRP14 antisense RNA1 (head to head) [Source:HGNC Symbol;Acc:HGNC:48619]	SRP14-AS1	lncRNA	-0.110543	0.426612	0.680738	-0.0732635	0.591362	0.779749
ENSG00000163788	SNRK	SNF related kinase [Source:HGNC Symbol;Acc:HGNC:30598]	SNRK	protein_coding	0.0648295	0.426676	0.680772	0.0836336	0.316497	0.565495
ENSG00000116273	PHF13	PHD finger protein 13 [Source:HGNC Symbol;Acc:HGNC:22983]	PHF13	protein_coding	-0.06544	0.426973	0.680887	-0.0873027	0.271157	0.525326
ENSG00000130449	ZSWIM6	zinc finger SWIM-type containing 6 [Source:HGNC Symbol;Acc:HGNC:29316]	ZSWIM6	protein_coding	0.0960155	0.427037	0.680887	0.0963517	0.412977	0.65029
ENSG00000163344	PMVK	phosphomevalonate kinase [Source:HGNC Symbol;Acc:HGNC:9141]	PMVK	protein_coding	0.0843143	0.427076	0.680887	0.0601963	0.47667	0.696607
ENSG00000175497	DPP10	dipeptidyl peptidase like 10 [Source:HGNC Symbol;Acc:HGNC:20823]	DPP10	protein_coding	0.231592	0.427035	0.680887	0.272332	0.326623	0.575403
ENSG00000185483	ROR1	receptor tyrosine kinase like orphan receptor 1 [Source:HGNC Symbol;Acc:HGNC:10256]	ROR1	protein_coding	-0.202464	0.42701	0.680887	-0.125828	0.646086	0.813945
ENSG00000205038	PKHD1L1	PKHD1 like 1 [Source:HGNC Symbol;Acc:HGNC:20313]	PKHD1L1	protein_coding	0.391193	0.427093	0.680887	0.48881	0.336132	0.583209
ENSG00000243678	NME2	NME/NM23 nucleoside diphosphate kinase 2 [Source:HGNC Symbol;Acc:HGNC:7850]	NME2	protein_coding	0.10289	0.42707	0.680887	0.0942794	0.459861	0.683288
ENSG00000262703	AC009121.2	novel transcript, antisense to RMI2		lncRNA	0.273396	0.427094	0.680887	0.324714	0.293903	0.546633
ENSG00000204574	ABCF1	ATP binding cassette subfamily F member 1 [Source:HGNC Symbol;Acc:HGNC:70]	ABCF1	protein_coding	0.0642128	0.427256	0.681076	0.0358805	0.622687	0.79975
ENSG00000112561	TFEB	transcription factor EB [Source:HGNC Symbol;Acc:HGNC:11753]	TFEB	protein_coding	-0.209734	0.42732	0.68111	-0.181355	0.460291	0.683669
ENSG00000055130	CUL1	cullin 1 [Source:HGNC Symbol;Acc:HGNC:2551]	CUL1	protein_coding	0.0618009	0.427376	0.681131	0.0530189	0.471243	0.692624
ENSG00000102316	MAGED2	MAGE family member D2 [Source:HGNC Symbol;Acc:HGNC:16353]	MAGED2	protein_coding	0.0704575	0.427519	0.68129	0.0941603	0.336353	0.583315
ENSG00000110536	PTPMT1	protein tyrosine phosphatase mitochondrial 1 [Source:HGNC Symbol;Acc:HGNC:26965]	PTPMT1	protein_coding	-0.186033	0.427574	0.681296	-0.256085	0.299419	0.55091
ENSG00000128050	PAICS	phosphoribosylaminoimidazole carboxylase and phosphoribosylaminoimidazolesuccinocarboxamide synthase [Source:HGNC Symbol;Acc:HGNC:8587]	PAICS	protein_coding	-0.119039	0.427609	0.681296	-0.182211	0.13348	0.363595
ENSG00000177595	PIDD1	p53-induced death domain protein 1 [Source:HGNC Symbol;Acc:HGNC:16491]	PIDD1	protein_coding	-0.101721	0.427704	0.681322	-0.157009	0.239761	0.494425
ENSG00000226029	LINC01772	long intergenic non-protein coding RNA 1772 [Source:HGNC Symbol;Acc:HGNC:52562]	LINC01772	lncRNA	-0.0817003	0.427712	0.681322	-0.0643262	0.490222	0.707196
ENSG00000163320	CGGBP1	CGG triplet repeat binding protein 1 [Source:HGNC Symbol;Acc:HGNC:1888]	CGGBP1	protein_coding	0.0530212	0.427796	0.681387	0.0526207	0.423208	0.65779
ENSG00000081019	RSBN1	round spermatid basic protein 1 [Source:HGNC Symbol;Acc:HGNC:25642]	RSBN1	protein_coding	-0.0598071	0.427866	0.681429	-0.0798884	0.316583	0.565521
ENSG00000110075	PPP6R3	protein phosphatase 6 regulatory subunit 3 [Source:HGNC Symbol;Acc:HGNC:1173]	PPP6R3	protein_coding	0.0452975	0.428035	0.681596	0.0417566	0.447479	0.674492
ENSG00000138459	SLC35A5	solute carrier family 35 member A5 [Source:HGNC Symbol;Acc:HGNC:20792]	SLC35A5	protein_coding	0.07895	0.428072	0.681596	0.0755732	0.43191	0.663205
ENSG00000197608	ZNF841	zinc finger protein 841 [Source:HGNC Symbol;Acc:HGNC:27611]	ZNF841	protein_coding	0.0992362	0.4281	0.681596	0.140166	0.144601	0.38062
ENSG00000079332	SAR1A	secretion associated Ras related GTPase 1A [Source:HGNC Symbol;Acc:HGNC:10534]	SAR1A	protein_coding	0.055268	0.428314	0.681661	0.0527941	0.437011	0.667145
ENSG00000138780	GSTCD	glutathione S-transferase C-terminal domain containing [Source:HGNC Symbol;Acc:HGNC:25806]	GSTCD	protein_coding	-0.102159	0.428193	0.681661	-0.10696	0.392327	0.63153
ENSG00000171466	ZNF562	zinc finger protein 562 [Source:HGNC Symbol;Acc:HGNC:25950]	ZNF562	protein_coding	0.0964561	0.428265	0.681661	0.0902054	0.457846	0.682029
ENSG00000178950	GAK	cyclin G associated kinase [Source:HGNC Symbol;Acc:HGNC:4113]	GAK	protein_coding	0.0575353	0.428287	0.681661	0.0794491	0.208448	0.458681
ENSG00000135698	MPHOSPH6	M-phase phosphoprotein 6 [Source:HGNC Symbol;Acc:HGNC:7214]	MPHOSPH6	protein_coding	0.105024	0.428391	0.681714	0.047133	0.670066	0.827394
ENSG00000268175					-0.137013	0.428566	0.681923	-0.0578535	0.753888	0.875781
ENSG00000143942	CHAC2	ChaC cation transport regulator homolog 2 [Source:HGNC Symbol;Acc:HGNC:32363]	CHAC2	protein_coding	-0.15241	0.428687	0.682048	-0.266732	0.152209	0.391408
ENSG00000166833	NAV2	neuron navigator 2 [Source:HGNC Symbol;Acc:HGNC:15997]	NAV2	protein_coding	0.110142	0.428798	0.682155	0.13445	0.297405	0.549214
ENSG00000096093	EFHC1	EF-hand domain containing 1 [Source:HGNC Symbol;Acc:HGNC:16406]	EFHC1	protein_coding	0.0696962	0.428849	0.682168	0.0968519	0.307189	0.557453
ENSG00000101670	LIPG	lipase G, endothelial type [Source:HGNC Symbol;Acc:HGNC:6623]	LIPG	protein_coding	-0.149459	0.428947	0.682254	-0.18528	0.348939	0.593701
ENSG00000103260	METRN	meteorin, glial cell differentiation regulator [Source:HGNC Symbol;Acc:HGNC:14151]	METRN	protein_coding	0.140561	0.429143	0.682497	0.101671	0.539711	0.743762
ENSG00000118513	MYB	MYB proto-oncogene, transcription factor [Source:HGNC Symbol;Acc:HGNC:7545]	MYB	protein_coding	0.216731	0.429346	0.682614	0.132521	0.596998	0.784334
ENSG00000144118	RALB	RAS like proto-oncogene B [Source:HGNC Symbol;Acc:HGNC:9840]	RALB	protein_coding	-0.0931749	0.429314	0.682614	-0.0806383	0.49969	0.713022
ENSG00000158793	NIT1	nitrilase 1 [Source:HGNC Symbol;Acc:HGNC:7828]	NIT1	protein_coding	-0.0496972	0.429264	0.682614	-0.0523403	0.379018	0.620012
ENSG00000205464	ATP6AP1L	ATPase H+ transporting accessory protein 1 like [Source:HGNC Symbol;Acc:HGNC:28091]	ATP6AP1L	protein_coding	0.128885	0.429448	0.682707	0.143837	0.356301	0.600722
ENSG00000108591	DRG2	developmentally regulated GTP binding protein 2 [Source:HGNC Symbol;Acc:HGNC:3030]	DRG2	protein_coding	0.040866	0.429527	0.682763	0.0211395	0.683592	0.836132
ENSG00000151116	UEVLD	UEV and lactate/malate dehyrogenase domains [Source:HGNC Symbol;Acc:HGNC:30866]	UEVLD	protein_coding	0.0703888	0.429812	0.68281	0.0720264	0.415115	0.651925
ENSG00000161653	NAGS	N-acetylglutamate synthase [Source:HGNC Symbol;Acc:HGNC:17996]	NAGS	protein_coding	-0.131549	0.429847	0.68281	-0.117562	0.476419	0.696607
ENSG00000162378	ZYG11B	zyg-11 family member B, cell cycle regulator [Source:HGNC Symbol;Acc:HGNC:25820]	ZYG11B	protein_coding	0.0638336	0.42986	0.68281	0.0676921	0.38244	0.623577
ENSG00000173542	MOB1B	MOB kinase activator 1B [Source:HGNC Symbol;Acc:HGNC:29801]	MOB1B	protein_coding	0.0919281	0.429787	0.68281	0.0689167	0.571963	0.766329
ENSG00000184897	H1FX	H1 histone family member X [Source:HGNC Symbol;Acc:HGNC:4722]	H1FX	protein_coding	0.0893329	0.429681	0.68281	0.0414909	0.66887	0.826972
ENSG00000196376	SLC35F1	solute carrier family 35 member F1 [Source:HGNC Symbol;Acc:HGNC:21483]	SLC35F1	protein_coding	0.0963742	0.429808	0.68281	0.030782	0.804651	0.904582
ENSG00000255495	AC145124.1	novel transcript		lncRNA	-0.191893	0.429608	0.68281	-0.143136	0.475315	0.695625
ENSG00000066117	SMARCD1	SWI/SNF related, matrix associated, actin dependent regulator of chromatin, subfamily d, member 1 [Source:HGNC Symbol;Acc:HGNC:11106]	SMARCD1	protein_coding	0.0424547	0.430032	0.683015	0.034431	0.513032	0.723738
ENSG00000064999	ANKS1A	ankyrin repeat and sterile alpha motif domain containing 1A [Source:HGNC Symbol;Acc:HGNC:20961]	ANKS1A	protein_coding	0.0636132	0.43038	0.683361	0.106775	0.11104	0.330664
ENSG00000162244	RPL29	ribosomal protein L29 [Source:HGNC Symbol;Acc:HGNC:10331]	RPL29	protein_coding	0.0567285	0.430294	0.683361	0.0303007	0.64454	0.812585
ENSG00000166501	PRKCB	protein kinase C beta [Source:HGNC Symbol;Acc:HGNC:9395]	PRKCB	protein_coding	-0.3399	0.430347	0.683361	-0.285656	0.490976	0.707636
ENSG00000136942	RPL35	ribosomal protein L35 [Source:HGNC Symbol;Acc:HGNC:10344]	RPL35	protein_coding	0.0783418	0.43058	0.683609	0.0182538	0.774754	0.887565
ENSG00000213096	ZNF254	zinc finger protein 254 [Source:HGNC Symbol;Acc:HGNC:13047]	ZNF254	protein_coding	0.0714994	0.430748	0.683807	0.0658139	0.467238	0.690185
ENSG00000128283	CDC42EP1	CDC42 effector protein 1 [Source:HGNC Symbol;Acc:HGNC:17014]	CDC42EP1	protein_coding	-0.182993	0.430798	0.683819	-0.155246	0.4648	0.688097
ENSG00000100429	HDAC10	histone deacetylase 10 [Source:HGNC Symbol;Acc:HGNC:18128]	HDAC10	protein_coding	0.19722	0.430925	0.683822	0.18538	0.457983	0.682041
ENSG00000137310	TCF19	transcription factor 19 [Source:HGNC Symbol;Acc:HGNC:11629]	TCF19	protein_coding	-0.173434	0.430951	0.683822	-0.218424	0.29249	0.545493
ENSG00000164091	WDR82	WD repeat domain 82 [Source:HGNC Symbol;Acc:HGNC:28826]	WDR82	protein_coding	0.0437207	0.430974	0.683822	0.0439733	0.418205	0.654272
ENSG00000197905	TEAD4	TEA domain transcription factor 4 [Source:HGNC Symbol;Acc:HGNC:11717]	TEAD4	protein_coding	-0.139741	0.43087	0.683822	-0.206327	0.204562	0.453658
ENSG00000143162	CREG1	cellular repressor of E1A stimulated genes 1 [Source:HGNC Symbol;Acc:HGNC:2351]	CREG1	protein_coding	-0.171431	0.431092	0.68389	-0.132095	0.557644	0.757591
ENSG00000171241	SHCBP1	SHC binding and spindle associated 1 [Source:HGNC Symbol;Acc:HGNC:29547]	SHCBP1	protein_coding	0.134051	0.431104	0.68389	0.0464121	0.748102	0.872251
ENSG00000180287	PLD5	phospholipase D family member 5 [Source:HGNC Symbol;Acc:HGNC:26879]	PLD5	protein_coding	-0.256535	0.431223	0.68401	-0.155384	0.621874	0.799532
ENSG00000100644	HIF1A	hypoxia inducible factor 1 subunit alpha [Source:HGNC Symbol;Acc:HGNC:4910]	HIF1A	protein_coding	0.0898956	0.431326	0.684036	0.0842708	0.445239	0.672919
ENSG00000174886	NDUFA11	NADH:ubiquinone oxidoreductase subunit A11 [Source:HGNC Symbol;Acc:HGNC:20371]	NDUFA11	protein_coding	0.119382	0.431296	0.684036	0.0795454	0.551083	0.752167
ENSG00000101115	SALL4	spalt like transcription factor 4 [Source:HGNC Symbol;Acc:HGNC:15924]	SALL4	protein_coding	-0.166808	0.43143	0.684132	-0.209371	0.349956	0.594138
ENSG00000197122	SRC	SRC proto-oncogene, non-receptor tyrosine kinase [Source:HGNC Symbol;Acc:HGNC:11283]	SRC	protein_coding	0.0665543	0.431507	0.68416	0.0961784	0.15115	0.389975
ENSG00000198759	EGFL6	EGF like domain multiple 6 [Source:HGNC Symbol;Acc:HGNC:3235]	EGFL6	protein_coding	-0.476725	0.431534	0.68416	-0.38786	0.509977	0.721659
ENSG00000164815	ORC5	origin recognition complex subunit 5 [Source:HGNC Symbol;Acc:HGNC:8491]	ORC5	protein_coding	-0.0820105	0.431617	0.684223	-0.0834275	0.419815	0.655426
ENSG00000151079	KCNA6	potassium voltage-gated channel subfamily A member 6 [Source:HGNC Symbol;Acc:HGNC:6225]	KCNA6	protein_coding	0.203982	0.431713	0.684285	0.360363	0.0954152	0.305
ENSG00000168310	IRF2	interferon regulatory factor 2 [Source:HGNC Symbol;Acc:HGNC:6117]	IRF2	protein_coding	-0.104252	0.431743	0.684285	-0.142103	0.321452	0.570213
ENSG00000001629	ANKIB1	ankyrin repeat and IBR domain containing 1 [Source:HGNC Symbol;Acc:HGNC:22215]	ANKIB1	protein_coding	0.0608159	0.431852	0.684325	0.102515	0.150504	0.388818
ENSG00000158258	CLSTN2	calsyntenin 2 [Source:HGNC Symbol;Acc:HGNC:17448]	CLSTN2	protein_coding	-0.24925	0.431856	0.684325	-0.0908517	0.770169	0.884434
ENSG00000159433	STARD9	StAR related lipid transfer domain containing 9 [Source:HGNC Symbol;Acc:HGNC:19162]	STARD9	protein_coding	-0.0857468	0.431899	0.684325	-0.0886221	0.404085	0.641458
ENSG00000065060	UHRF1BP1	UHRF1 binding protein 1 [Source:HGNC Symbol;Acc:HGNC:21216]	UHRF1BP1	protein_coding	-0.0861316	0.432098	0.684533	-0.0833262	0.413826	0.650782
ENSG00000250565	ATP6V1E2	ATPase H+ transporting V1 subunit E2 [Source:HGNC Symbol;Acc:HGNC:18125]	ATP6V1E2	protein_coding	-0.113513	0.432117	0.684533	-0.104463	0.46812	0.69061
ENSG00000204533					-0.139108	0.432321	0.684788	-0.0742722	0.604958	0.789333
ENSG00000065883	CDK13	cyclin dependent kinase 13 [Source:HGNC Symbol;Acc:HGNC:1733]	CDK13	protein_coding	-0.0446942	0.43244	0.684907	-0.0330045	0.531783	0.737904
ENSG00000145721	LIX1	limb and CNS expressed 1 [Source:HGNC Symbol;Acc:HGNC:18581]	LIX1	protein_coding	0.282104	0.432694	0.685171	0.275128	0.439288	0.668615
ENSG00000231365	WARS2-AS1	WARS2 antisense RNA 1 [Source:HGNC Symbol;Acc:HGNC:40612]	WARS2-AS1	lncRNA	-0.145991	0.432679	0.685171	-0.198712	0.282028	0.536765
ENSG00000066933	MYO9A	myosin IXA [Source:HGNC Symbol;Acc:HGNC:7608]	MYO9A	protein_coding	0.0736612	0.433066	0.685299	0.100284	0.24318	0.498281
ENSG00000086758	HUWE1	HECT, UBA and WWE domain containing E3 ubiquitin protein ligase 1 [Source:HGNC Symbol;Acc:HGNC:30892]	HUWE1	protein_coding	-0.0744615	0.433262	0.685299	-0.0409991	0.623975	0.800576
ENSG00000120992	LYPLA1	lysophospholipase 1 [Source:HGNC Symbol;Acc:HGNC:6737]	LYPLA1	protein_coding	-0.074598	0.432836	0.685299	-0.134237	0.0840143	0.284008
ENSG00000122547	EEPD1	endonuclease/exonuclease/phosphatase family domain containing 1 [Source:HGNC Symbol;Acc:HGNC:22223]	EEPD1	protein_coding	-0.113295	0.433179	0.685299	-0.104083	0.457049	0.681681
ENSG00000141076	UTP4	UTP4 small subunit processome component [Source:HGNC Symbol;Acc:HGNC:1983]	UTP4	protein_coding	0.0941516	0.433328	0.685299	0.0685113	0.56533	0.762172
ENSG00000143127	ITGA10	integrin subunit alpha 10 [Source:HGNC Symbol;Acc:HGNC:6135]	ITGA10	protein_coding	0.359365	0.433207	0.685299	0.403161	0.382531	0.62366
ENSG00000146729	NIPSNAP2	nipsnap homolog 2 [Source:HGNC Symbol;Acc:HGNC:4179]	NIPSNAP2	protein_coding	-0.0550052	0.433321	0.685299	-0.0760914	0.212301	0.462937
ENSG00000152818	UTRN	utrophin [Source:HGNC Symbol;Acc:HGNC:12635]	UTRN	protein_coding	-0.0778646	0.433262	0.685299	-0.076296	0.434842	0.665295
ENSG00000155085	AK9	adenylate kinase 9 [Source:HGNC Symbol;Acc:HGNC:33814]	AK9	protein_coding	0.106898	0.433004	0.685299	0.159167	0.225513	0.47826
ENSG00000179837					0.0520909	0.433296	0.685299	0.0722094	0.270065	0.524574
ENSG00000180626	ZNF594	zinc finger protein 594 [Source:HGNC Symbol;Acc:HGNC:29392]	ZNF594	protein_coding	-0.148018	0.432905	0.685299	-0.0989763	0.620837	0.799131
ENSG00000183671	GPR1	G protein-coupled receptor 1 [Source:HGNC Symbol;Acc:HGNC:4463]	GPR1	protein_coding	0.251265	0.433261	0.685299	0.291959	0.376348	0.618289
ENSG00000183856	IQGAP3	IQ motif containing GTPase activating protein 3 [Source:HGNC Symbol;Acc:HGNC:20669]	IQGAP3	protein_coding	-0.0996135	0.43334	0.685299	-0.146498	0.280435	0.535231
ENSG00000008130	NADK	NAD kinase [Source:HGNC Symbol;Acc:HGNC:29831]	NADK	protein_coding	-0.0497753	0.433808	0.685489	-0.0409666	0.516353	0.726083
ENSG00000048740	CELF2	CUGBP Elav-like family member 2 [Source:HGNC Symbol;Acc:HGNC:2550]	CELF2	protein_coding	-0.113276	0.433695	0.685489	-0.133778	0.371846	0.613926
ENSG00000089818	NECAP1	NECAP endocytosis associated 1 [Source:HGNC Symbol;Acc:HGNC:24539]	NECAP1	protein_coding	0.122171	0.433684	0.685489	0.0933494	0.536982	0.741787
ENSG00000108883	EFTUD2	elongation factor Tu GTP binding domain containing 2 [Source:HGNC Symbol;Acc:HGNC:30858]	EFTUD2	protein_coding	0.0618284	0.433735	0.685489	0.0382072	0.586098	0.776088
ENSG00000139687	RB1	RB transcriptional corepressor 1 [Source:HGNC Symbol;Acc:HGNC:9884]	RB1	protein_coding	0.0849512	0.43375	0.685489	0.0869975	0.419145	0.654764
ENSG00000140545	MFGE8	milk fat globule-EGF factor 8 protein [Source:HGNC Symbol;Acc:HGNC:7036]	MFGE8	protein_coding	-0.0737803	0.433534	0.685489	-0.0913499	0.344573	0.590295
ENSG00000154479	CCDC173	coiled-coil domain containing 173 [Source:HGNC Symbol;Acc:HGNC:25064]	CCDC173	protein_coding	-0.112128	0.433778	0.685489	-0.135992	0.330874	0.579621
ENSG00000196591	HDAC2	histone deacetylase 2 [Source:HGNC Symbol;Acc:HGNC:4853]	HDAC2	protein_coding	0.0673393	0.433677	0.685489	0.0339141	0.656841	0.819894
ENSG00000250903	GMDS-DT	GMDS divergent transcript [Source:HGNC Symbol;Acc:HGNC:48993]	GMDS-DT	lncRNA	0.12901	0.433877	0.685529	0.204588	0.267988	0.523389
ENSG00000237883	DGUOK-AS1	DGUOK antisense RNA 1 [Source:HGNC Symbol;Acc:HGNC:43441]	DGUOK-AS1	lncRNA	0.102212	0.43394	0.68556	0.0934273	0.468341	0.690613
ENSG00000103168	TAF1C	TATA-box binding protein associated factor, RNA polymerase I subunit C [Source:HGNC Symbol;Acc:HGNC:11534]	TAF1C	protein_coding	0.0658559	0.43414	0.685774	0.082319	0.248163	0.503248
ENSG00000117411	B4GALT2	beta-1,4-galactosyltransferase 2 [Source:HGNC Symbol;Acc:HGNC:925]	B4GALT2	protein_coding	0.0576273	0.434204	0.685774	0.0221555	0.7472	0.871764
ENSG00000175224	ATG13	autophagy related 13 [Source:HGNC Symbol;Acc:HGNC:29091]	ATG13	protein_coding	-0.0560603	0.434206	0.685774	-0.0460089	0.508337	0.72008
ENSG00000120437	ACAT2	acetyl-CoA acetyltransferase 2 [Source:HGNC Symbol;Acc:HGNC:94]	ACAT2	protein_coding	0.155565	0.434401	0.686013	0.0632961	0.724319	0.859823
ENSG00000107263	RAPGEF1	Rap guanine nucleotide exchange factor 1 [Source:HGNC Symbol;Acc:HGNC:4568]	RAPGEF1	protein_coding	0.0625001	0.434463	0.686025	0.10005	0.208401	0.458681
ENSG00000197217	ENTPD4	ectonucleoside triphosphate diphosphohydrolase 4 [Source:HGNC Symbol;Acc:HGNC:14573]	ENTPD4	protein_coding	-0.0842432	0.434495	0.686025	-0.0783539	0.44823	0.675084
ENSG00000197993	KEL	Kell metallo-endopeptidase (Kell blood group) [Source:HGNC Symbol;Acc:HGNC:6308]	KEL	protein_coding	0.115774	0.434561	0.68606	0.184954	0.193255	0.441378
ENSG00000162430	SELENON	selenoprotein N [Source:HGNC Symbol;Acc:HGNC:15999]	SELENON	protein_coding	-0.061452	0.434613	0.686072	-0.0644	0.405272	0.642768
ENSG00000154781	CCDC174	coiled-coil domain containing 174 [Source:HGNC Symbol;Acc:HGNC:28033]	CCDC174	protein_coding	-0.0728208	0.434685	0.686118	-0.0643108	0.471076	0.692572
ENSG00000235447	TRAPPC13P1	trafficking protein particle complex 13 pseudogene 1 [Source:HGNC Symbol;Acc:HGNC:50347]	TRAPPC13P1	processed_pseudogene	-0.150793	0.434861	0.686327	-0.176636	0.352893	0.597341
ENSG00000172977	KAT5	lysine acetyltransferase 5 [Source:HGNC Symbol;Acc:HGNC:5275]	KAT5	protein_coding	0.0530006	0.435061	0.686541	0.0554702	0.408375	0.645948
ENSG00000175600	SUGCT	succinyl-CoA:glutarate-CoA transferase [Source:HGNC Symbol;Acc:HGNC:16001]	SUGCT	protein_coding	0.116513	0.435084	0.686541	0.0335143	0.798171	0.900735
ENSG00000172660					0.0594058	0.435131	0.686546	0.0399849	0.571315	0.765852
ENSG00000132434	LANCL2	LanC like 2 [Source:HGNC Symbol;Acc:HGNC:6509]	LANCL2	protein_coding	0.137059	0.435315	0.686768	0.140788	0.419071	0.654764
ENSG00000187792	ZNF70	zinc finger protein 70 [Source:HGNC Symbol;Acc:HGNC:13140]	ZNF70	protein_coding	-0.0858555	0.435365	0.686778	-0.0527869	0.535084	0.740644
ENSG00000148826	NKX6-2	NK6 homeobox 2 [Source:HGNC Symbol;Acc:HGNC:19321]	NKX6-2	protein_coding	0.813779	0.435577	0.686824	1.09122	0.262175	0.517614
ENSG00000172661	WASHC2C	WASH complex subunit 2C [Source:HGNC Symbol;Acc:HGNC:23414]	WASHC2C	protein_coding	-0.0809217	0.435626	0.686824	-0.0560469	0.59388	0.781737
ENSG00000204580	DDR1	discoidin domain receptor tyrosine kinase 1 [Source:HGNC Symbol;Acc:HGNC:2730]	DDR1	protein_coding	0.0649165	0.435512	0.686824	0.0655998	0.425889	0.659323
ENSG00000215196	BASP1-AS1	BASP1 antisense RNA 1 [Source:HGNC Symbol;Acc:HGNC:26609]	BASP1-AS1	lncRNA	0.184219	0.435543	0.686824	0.255877	0.135294	0.366151
ENSG00000224592	MIR3659HG	MIR3659 host gene [Source:HGNC Symbol;Acc:HGNC:54306]	MIR3659HG	lncRNA	0.226369	0.435587	0.686824	0.101763	0.745993	0.871064
ENSG00000233016	SNHG7	small nucleolar RNA host gene 7 [Source:HGNC Symbol;Acc:HGNC:28254]	SNHG7	lncRNA	0.0982906	0.435656	0.686824	0.113155	0.376056	0.618137
ENSG00000117625	RCOR3	REST corepressor 3 [Source:HGNC Symbol;Acc:HGNC:25594]	RCOR3	protein_coding	-0.0601378	0.435885	0.68698	-0.0358057	0.622002	0.799536
ENSG00000146856	AGBL3	ATP/GTP binding protein like 3 [Source:HGNC Symbol;Acc:HGNC:27981]	AGBL3	protein_coding	-0.0965069	0.435849	0.68698	-0.100458	0.409143	0.646847
ENSG00000168936	TMEM129	transmembrane protein 129 [Source:HGNC Symbol;Acc:HGNC:25137]	TMEM129	protein_coding	-0.0643859	0.43581	0.68698	-0.0730498	0.360075	0.603855
ENSG00000213204	AL049697.1	novel transcript, C6orf165-SLC35A1 readthrough		protein_coding	0.200191	0.43599	0.687076	0.322447	0.128947	0.357446
ENSG00000092445	TYRO3	TYRO3 protein tyrosine kinase [Source:HGNC Symbol;Acc:HGNC:12446]	TYRO3	protein_coding	0.0627172	0.436155	0.687164	0.07623	0.309694	0.559098
ENSG00000152223	EPG5	ectopic P-granules autophagy protein 5 homolog [Source:HGNC Symbol;Acc:HGNC:29331]	EPG5	protein_coding	-0.0851778	0.436176	0.687164	-0.0735468	0.426919	0.659697
ENSG00000244462	RBM12	RNA binding motif protein 12 [Source:HGNC Symbol;Acc:HGNC:9898]	RBM12	protein_coding	-0.0634139	0.436109	0.687164	-0.0940894	0.191819	0.440079
ENSG00000069869	NEDD4	NEDD4 E3 ubiquitin protein ligase [Source:HGNC Symbol;Acc:HGNC:7727]	NEDD4	protein_coding	-0.176142	0.436347	0.687364	-0.253199	0.285813	0.539499
ENSG00000050165	DKK3	dickkopf WNT signaling pathway inhibitor 3 [Source:HGNC Symbol;Acc:HGNC:2893]	DKK3	protein_coding	0.151723	0.436438	0.687439	0.184118	0.325558	0.574071
ENSG00000196670	ZFP62	ZFP62 zinc finger protein [Source:HGNC Symbol;Acc:HGNC:23241]	ZFP62	protein_coding	-0.0866692	0.436607	0.687596	-0.057439	0.569524	0.76468
ENSG00000235167					0.171648	0.436625	0.687596	0.21122	0.328048	0.576397
ENSG00000223546	LINC00630	long intergenic non-protein coding RNA 630 [Source:HGNC Symbol;Acc:HGNC:44263]	LINC00630	lncRNA	-0.0872547	0.436804	0.68781	-0.0715487	0.444078	0.672432
ENSG00000234420	ZNF37BP	zinc finger protein 37B, pseudogene [Source:HGNC Symbol;Acc:HGNC:13103]	ZNF37BP	transcribed_processed_pseudogene	0.140016	0.436974	0.688008	0.232114	0.197684	0.445567
ENSG00000105497	ZNF175	zinc finger protein 175 [Source:HGNC Symbol;Acc:HGNC:12964]	ZNF175	protein_coding	0.072689	0.437079	0.688071	0.122059	0.195142	0.443247
ENSG00000173715	C11orf80	chromosome 11 open reading frame 80 [Source:HGNC Symbol;Acc:HGNC:26197]	C11orf80	protein_coding	0.0594154	0.437101	0.688071	0.0579681	0.44318	0.672302
ENSG00000106305	AIMP2	aminoacyl tRNA synthetase complex interacting multifunctional protein 2 [Source:HGNC Symbol;Acc:HGNC:20609]	AIMP2	protein_coding	0.0760521	0.43732	0.688098	0.0337097	0.682362	0.835177
ENSG00000107331	ABCA2	ATP binding cassette subfamily A member 2 [Source:HGNC Symbol;Acc:HGNC:32]	ABCA2	protein_coding	-0.0854779	0.437267	0.688098	-0.0359971	0.703617	0.849132
ENSG00000162738	VANGL2	VANGL planar cell polarity protein 2 [Source:HGNC Symbol;Acc:HGNC:15511]	VANGL2	protein_coding	-0.0725278	0.437254	0.688098	-0.0687554	0.426858	0.659697
ENSG00000164180	TMEM161B	transmembrane protein 161B [Source:HGNC Symbol;Acc:HGNC:28483]	TMEM161B	protein_coding	-0.0906225	0.437337	0.688098	-0.0821599	0.464026	0.687466
ENSG00000265749	AC135178.4	novel transcript, antisense to KRBA2 and RPL26		lncRNA	0.0960756	0.43732	0.688098	0.117483	0.333827	0.582195
ENSG00000188467	SLC24A5	solute carrier family 24 member 5 [Source:HGNC Symbol;Acc:HGNC:20611]	SLC24A5	protein_coding	-0.0856444	0.437399	0.688127	-0.116468	0.332962	0.58137
ENSG00000128641	MYO1B	myosin IB [Source:HGNC Symbol;Acc:HGNC:7596]	MYO1B	protein_coding	0.165229	0.437545	0.688289	0.184196	0.378487	0.619863
ENSG00000101546	RBFA	ribosome binding factor A [Source:HGNC Symbol;Acc:HGNC:26120]	RBFA	protein_coding	0.100099	0.437687	0.688375	0.0677855	0.613231	0.794261
ENSG00000241484	ARHGAP8	Rho GTPase activating protein 8 [Source:HGNC Symbol;Acc:HGNC:677]	ARHGAP8	protein_coding	-0.473191	0.437646	0.688375	-0.557007	0.377392	0.618868
ENSG00000196504	PRPF40A	pre-mRNA processing factor 40 homolog A [Source:HGNC Symbol;Acc:HGNC:16463]	PRPF40A	protein_coding	-0.0460115	0.437734	0.68838	-0.0749221	0.128887	0.357342
ENSG00000126003	PLAGL2	PLAG1 like zinc finger 2 [Source:HGNC Symbol;Acc:HGNC:9047]	PLAGL2	protein_coding	-0.0710322	0.437799	0.688413	-0.0863394	0.35878	0.602969
ENSG00000213614	HEXA	hexosaminidase subunit alpha [Source:HGNC Symbol;Acc:HGNC:4878]	HEXA	protein_coding	0.0752248	0.437853	0.688417	0.084225	0.388922	0.628491
ENSG00000224578	HNRNPA1P48	heterogeneous nuclear ribonucleoprotein A1 pseudogene 48 [Source:HGNC Symbol;Acc:HGNC:48778]	HNRNPA1P48	protein_coding	0.0710573	0.437889	0.688417	0.0280671	0.709802	0.851488
ENSG00000151572	ANO4	anoctamin 4 [Source:HGNC Symbol;Acc:HGNC:23837]	ANO4	protein_coding	-0.381763	0.437982	0.688495	-0.262524	0.603529	0.78838
ENSG00000116906	GNPAT	glyceronephosphate O-acyltransferase [Source:HGNC Symbol;Acc:HGNC:4416]	GNPAT	protein_coding	0.0527996	0.438177	0.688596	0.0299943	0.642696	0.811234
ENSG00000120738	EGR1	early growth response 1 [Source:HGNC Symbol;Acc:HGNC:3238]	EGR1	protein_coding	0.340269	0.438135	0.688596	0.269337	0.555908	0.756633
ENSG00000143164	DCAF6	DDB1 and CUL4 associated factor 6 [Source:HGNC Symbol;Acc:HGNC:30002]	DCAF6	protein_coding	-0.0597777	0.438161	0.688596	-0.0206226	0.821919	0.912887
ENSG00000118961	LDAH	lipid droplet associated hydrolase [Source:HGNC Symbol;Acc:HGNC:26145]	LDAH	protein_coding	0.0482211	0.438253	0.688645	0.0264648	0.666758	0.826122
ENSG00000143479	DYRK3	dual specificity tyrosine phosphorylation regulated kinase 3 [Source:HGNC Symbol;Acc:HGNC:3094]	DYRK3	protein_coding	-0.134983	0.438495	0.688957	-0.097193	0.542667	0.746238
ENSG00000129214	SHBG	sex hormone binding globulin [Source:HGNC Symbol;Acc:HGNC:10839]	SHBG	protein_coding	0.136455	0.438753	0.68917	0.0922873	0.581708	0.772946
ENSG00000166925	TSC22D4	TSC22 domain family member 4 [Source:HGNC Symbol;Acc:HGNC:21696]	TSC22D4	protein_coding	0.0611961	0.438684	0.68917	0.0733634	0.362381	0.605696
ENSG00000185619	PCGF3	polycomb group ring finger 3 [Source:HGNC Symbol;Acc:HGNC:10066]	PCGF3	protein_coding	0.0529111	0.438802	0.68917	0.0691721	0.335726	0.582998
ENSG00000238105	GOLGA2P5	GOLGA2 pseudogene 5 [Source:HGNC Symbol;Acc:HGNC:25315]	GOLGA2P5	transcribed_unprocessed_pseudogene	-0.152738	0.438805	0.68917	-0.175126	0.384412	0.625353
ENSG00000004399	PLXND1	plexin D1 [Source:HGNC Symbol;Acc:HGNC:9107]	PLXND1	protein_coding	0.232589	0.439173	0.689542	0.221771	0.458601	0.682446
ENSG00000135845	PIGC	phosphatidylinositol glycan anchor biosynthesis class C [Source:HGNC Symbol;Acc:HGNC:8960]	PIGC	protein_coding	0.0820274	0.439165	0.689542	0.0933461	0.386361	0.626772
ENSG00000156140	ADAMTS3	ADAM metallopeptidase with thrombospondin type 1 motif 3 [Source:HGNC Symbol;Acc:HGNC:219]	ADAMTS3	protein_coding	-0.204278	0.439097	0.689542	-0.211058	0.410915	0.648209
ENSG00000100095	SEZ6L	seizure related 6 homolog like [Source:HGNC Symbol;Acc:HGNC:10763]	SEZ6L	protein_coding	0.446059	0.43923	0.689562	0.555507	0.261911	0.517485
ENSG00000185551	NR2F2	nuclear receptor subfamily 2 group F member 2 [Source:HGNC Symbol;Acc:HGNC:7976]	NR2F2	protein_coding	0.156098	0.439325	0.689642	0.101417	0.599322	0.78567
ENSG00000077150	NFKB2	nuclear factor kappa B subunit 2 [Source:HGNC Symbol;Acc:HGNC:7795]	NFKB2	protein_coding	-0.0704801	0.439508	0.689861	-0.0752115	0.398384	0.636856
ENSG00000089060	SLC8B1	solute carrier family 8 member B1 [Source:HGNC Symbol;Acc:HGNC:26175]	SLC8B1	protein_coding	-0.117207	0.439647	0.689972	-0.112954	0.452938	0.679148
ENSG00000113597	TRAPPC13	trafficking protein particle complex 13 [Source:HGNC Symbol;Acc:HGNC:25828]	TRAPPC13	protein_coding	0.0535734	0.439669	0.689972	0.0542712	0.421706	0.656881
ENSG00000197713	RPE	ribulose-5-phosphate-3-epimerase [Source:HGNC Symbol;Acc:HGNC:10293]	RPE	protein_coding	-0.0521156	0.43971	0.689972	-0.0572385	0.38619	0.626772
ENSG00000104524	PYCR3	pyrroline-5-carboxylate reductase 3 [Source:HGNC Symbol;Acc:HGNC:25846]	PYCR3	protein_coding	0.15806	0.439801	0.690046	0.153766	0.433716	0.664489
ENSG00000105197	TIMM50	translocase of inner mitochondrial membrane 50 [Source:HGNC Symbol;Acc:HGNC:23656]	TIMM50	protein_coding	0.0585982	0.439923	0.690046	0.0208387	0.726321	0.860997
ENSG00000129158	SERGEF	secretion regulating guanine nucleotide exchange factor [Source:HGNC Symbol;Acc:HGNC:17499]	SERGEF	protein_coding	0.0692826	0.439854	0.690046	0.0394383	0.66461	0.824692
ENSG00000152192	POU4F1	POU class 4 homeobox 1 [Source:HGNC Symbol;Acc:HGNC:9218]	POU4F1	protein_coding	-0.521394	0.439933	0.690046	-0.631525	0.338095	0.584985
ENSG00000149577	SIDT2	SID1 transmembrane family member 2 [Source:HGNC Symbol;Acc:HGNC:24272]	SIDT2	protein_coding	-0.0968576	0.440075	0.6902	-0.0281607	0.819998	0.912021
ENSG00000123575	FAM199X	family with sequence similarity 199, X-linked [Source:HGNC Symbol;Acc:HGNC:25195]	FAM199X	protein_coding	-0.0611356	0.440133	0.690223	-0.0467851	0.545011	0.74731
ENSG00000187145					0.0570195	0.440228	0.690303	0.0199637	0.760035	0.878803
ENSG00000114859	CLCN2	chloride voltage-gated channel 2 [Source:HGNC Symbol;Acc:HGNC:2020]	CLCN2	protein_coding	-0.074622	0.440557	0.690405	-0.0675614	0.450707	0.67712
ENSG00000132561	MATN2	matrilin 2 [Source:HGNC Symbol;Acc:HGNC:6908]	MATN2	protein_coding	-0.222075	0.440351	0.690405	-0.156072	0.610372	0.792625
ENSG00000132639	SNAP25	synaptosome associated protein 25 [Source:HGNC Symbol;Acc:HGNC:11132]	SNAP25	protein_coding	0.266312	0.44056	0.690405	0.352111	0.253595	0.508789
ENSG00000147874	HAUS6	HAUS augmin like complex subunit 6 [Source:HGNC Symbol;Acc:HGNC:25948]	HAUS6	protein_coding	-0.0767143	0.440383	0.690405	-0.150869	0.144156	0.379701
ENSG00000155304	HSPA13	heat shock protein family A (Hsp70) member 13 [Source:HGNC Symbol;Acc:HGNC:11375]	HSPA13	protein_coding	-0.0505666	0.44045	0.690405	-0.0417488	0.523645	0.731443
ENSG00000205746	AC126755.1	polycystic kidney disease 1 (autosomal dominant) (PKD1) pseudogene		transcribed_unprocessed_pseudogene	-0.142536	0.440482	0.690405	-0.0849006	0.601917	0.787396
ENSG00000261056	AC079416.2	thyroid hormone receptor interactor 13 (TRIP13) pseudogene		transcribed_processed_pseudogene	0.131016	0.440599	0.690405	0.205232	0.208396	0.458681
ENSG00000180423	HARBI1	harbinger transposase derived 1 [Source:HGNC Symbol;Acc:HGNC:26522]	HARBI1	protein_coding	0.0768007	0.44067	0.690447	0.0804898	0.412836	0.650198
ENSG00000154134	ROBO3	roundabout guidance receptor 3 [Source:HGNC Symbol;Acc:HGNC:13433]	ROBO3	protein_coding	0.205208	0.440765	0.690459	0.173706	0.52141	0.730002
ENSG00000206418	RAB12	RAB12, member RAS oncogene family [Source:HGNC Symbol;Acc:HGNC:31332]	RAB12	protein_coding	-0.0750188	0.440747	0.690459	-0.0634545	0.512395	0.723422
ENSG00000147231	RADX	RPA1 related single stranded DNA binding protein, X-linked [Source:HGNC Symbol;Acc:HGNC:25486]	RADX	protein_coding	0.148288	0.440837	0.690503	0.0704416	0.735686	0.866017
ENSG00000004478	FKBP4	FKBP prolyl isomerase 4 [Source:HGNC Symbol;Acc:HGNC:3720]	FKBP4	protein_coding	-0.0617654	0.441267	0.690824	-0.072516	0.346895	0.592431
ENSG00000013306	SLC25A39	solute carrier family 25 member 39 [Source:HGNC Symbol;Acc:HGNC:24279]	SLC25A39	protein_coding	0.0605095	0.441265	0.690824	0.0836489	0.337034	0.583855
ENSG00000118690	ARMC2	armadillo repeat containing 2 [Source:HGNC Symbol;Acc:HGNC:23045]	ARMC2	protein_coding	-0.131046	0.44123	0.690824	-0.0796716	0.653666	0.818143
ENSG00000162512	SDC3	syndecan 3 [Source:HGNC Symbol;Acc:HGNC:10660]	SDC3	protein_coding	-0.0806976	0.441305	0.690824	-0.0661293	0.52431	0.732048
ENSG00000168884	TNIP2	TNFAIP3 interacting protein 2 [Source:HGNC Symbol;Acc:HGNC:19118]	TNIP2	protein_coding	0.0633911	0.441162	0.690824	0.0436344	0.587617	0.777063
ENSG00000189410	SH2D5	SH2 domain containing 5 [Source:HGNC Symbol;Acc:HGNC:28819]	SH2D5	protein_coding	-0.141551	0.441299	0.690824	-0.216463	0.319	0.568165
ENSG00000228439					-0.0971301	0.441412	0.690923	-0.0820545	0.520015	0.729105
ENSG00000102738	MRPS31	mitochondrial ribosomal protein S31 [Source:HGNC Symbol;Acc:HGNC:16632]	MRPS31	protein_coding	-0.0581984	0.441469	0.690943	-0.078363	0.233132	0.486677
ENSG00000141367	CLTC	clathrin heavy chain [Source:HGNC Symbol;Acc:HGNC:2092]	CLTC	protein_coding	0.0681233	0.441659	0.691036	0.0947138	0.327754	0.576138
ENSG00000154144	TBRG1	transforming growth factor beta regulator 1 [Source:HGNC Symbol;Acc:HGNC:29551]	TBRG1	protein_coding	-0.0428367	0.441639	0.691036	-0.0394883	0.455287	0.68076
ENSG00000169084	DHRSX	dehydrogenase/reductase X-linked [Source:HGNC Symbol;Acc:HGNC:18399]	DHRSX	protein_coding	-0.0521336	0.441604	0.691036	-0.0465436	0.490006	0.707144
ENSG00000105464	GRIN2D	glutamate ionotropic receptor NMDA type subunit 2D [Source:HGNC Symbol;Acc:HGNC:4588]	GRIN2D	protein_coding	0.245062	0.441722	0.691064	0.407275	0.165112	0.409113
ENSG00000185480	PARPBP	PARP1 binding protein [Source:HGNC Symbol;Acc:HGNC:26074]	PARPBP	protein_coding	-0.109045	0.441851	0.691198	-0.191187	0.16571	0.409636
ENSG00000107854	TNKS2	tankyrase 2 [Source:HGNC Symbol;Acc:HGNC:15677]	TNKS2	protein_coding	-0.0641965	0.441919	0.691236	-0.060949	0.427599	0.660324
ENSG00000139289	PHLDA1	pleckstrin homology like domain family A member 1 [Source:HGNC Symbol;Acc:HGNC:8933]	PHLDA1	protein_coding	-0.159646	0.442029	0.691339	-0.111973	0.566492	0.762674
ENSG00000125901	MRPS26	mitochondrial ribosomal protein S26 [Source:HGNC Symbol;Acc:HGNC:14045]	MRPS26	protein_coding	0.0553566	0.442104	0.691388	0.0095483	0.893109	0.948316
ENSG00000060718	COL11A1	collagen type XI alpha 1 chain [Source:HGNC Symbol;Acc:HGNC:2186]	COL11A1	protein_coding	-0.172686	0.442153	0.691396	-0.0829584	0.744325	0.870205
ENSG00000160602	NEK8	NIMA related kinase 8 [Source:HGNC Symbol;Acc:HGNC:13387]	NEK8	protein_coding	0.0906379	0.442601	0.692028	0.0919921	0.432757	0.663565
ENSG00000263422					0.140107	0.442647	0.692031	0.120436	0.497667	0.712162
ENSG00000251363	LINC02315	long intergenic non-protein coding RNA 2315 [Source:HGNC Symbol;Acc:HGNC:53234]	LINC02315	lncRNA	-0.255912	0.442847	0.692275	1899-12-29 17:07:51	0.353863	0.598468
ENSG00000170581	STAT2	signal transducer and activator of transcription 2 [Source:HGNC Symbol;Acc:HGNC:11363]	STAT2	protein_coding	0.0701761	0.443017	0.692473	0.101169	0.291078	0.544076
ENSG00000262209	PCDHGB3	protocadherin gamma subfamily B, 3 [Source:HGNC Symbol;Acc:HGNC:8710]	PCDHGB3	protein_coding	-0.246933	0.443113	0.692554	-0.192135	0.545317	0.747404
ENSG00000124217	MOCS3	molybdenum cofactor synthesis 3 [Source:HGNC Symbol;Acc:HGNC:15765]	MOCS3	protein_coding	0.0638111	0.443268	0.692589	0.0772102	0.334665	0.582374
ENSG00000169570	DTWD2	DTW domain containing 2 [Source:HGNC Symbol;Acc:HGNC:19334]	DTWD2	protein_coding	-0.116979	0.443188	0.692589	-0.104497	0.496258	0.710892
ENSG00000243679	AC018638.5	novel pseudogene		processed_pseudogene	-0.0944565	0.443246	0.692589	-0.077145	0.525919	0.733253
ENSG00000105552	BCAT2	branched chain amino acid transaminase 2 [Source:HGNC Symbol;Acc:HGNC:977]	BCAT2	protein_coding	-0.100869	0.443394	0.692717	-0.163269	0.222903	0.475208
ENSG00000125691	RPL23	ribosomal protein L23 [Source:HGNC Symbol;Acc:HGNC:10316]	RPL23	protein_coding	0.0629623	0.443495	0.692807	0.032281	0.642479	0.811089
ENSG00000236552	RPL13AP5	ribosomal protein L13a pseudogene 5 [Source:HGNC Symbol;Acc:HGNC:23736]	RPL13AP5	processed_pseudogene	0.11422	0.443577	0.692866	0.0840014	0.517003	0.726672
ENSG00000004455	AK2	adenylate kinase 2 [Source:HGNC Symbol;Acc:HGNC:362]	AK2	protein_coding	0.0904511	0.443801	0.69308	0.0564581	0.576105	0.769002
ENSG00000174405	LIG4	DNA ligase 4 [Source:HGNC Symbol;Acc:HGNC:6601]	LIG4	protein_coding	0.0691074	0.443802	0.69308	0.0696591	0.432776	0.663565
ENSG00000153914	SREK1	splicing regulatory glutamic acid and lysine rich protein 1 [Source:HGNC Symbol;Acc:HGNC:17882]	SREK1	protein_coding	-0.0512674	0.443994	0.693312	-0.0475028	0.474035	0.694848
ENSG00000091106	NLRC4	NLR family CARD domain containing 4 [Source:HGNC Symbol;Acc:HGNC:16412]	NLRC4	protein_coding	-0.152545	0.444089	0.693326	-0.183429	0.367981	0.611003
ENSG00000111727	HCFC2	host cell factor C2 [Source:HGNC Symbol;Acc:HGNC:24972]	HCFC2	protein_coding	0.118562	0.444105	0.693326	0.150313	0.310648	0.559952
ENSG00000130733	YIPF2	Yip1 domain family member 2 [Source:HGNC Symbol;Acc:HGNC:28476]	YIPF2	protein_coding	-0.111662	0.444135	0.693326	-0.0840187	0.560383	0.759208
ENSG00000163932	PRKCD	protein kinase C delta [Source:HGNC Symbol;Acc:HGNC:9399]	PRKCD	protein_coding	-0.163625	0.444426	0.693711	-0.150347	0.453118	0.679224
ENSG00000261597					-0.103477	0.444513	0.693778	-0.138159	0.330547	0.579241
ENSG00000123297	TSFM	Ts translation elongation factor, mitochondrial [Source:HGNC Symbol;Acc:HGNC:12367]	TSFM	protein_coding	0.0730357	0.444617	0.693873	0.0377229	0.612575	0.793948
ENSG00000094804	CDC6	cell division cycle 6 [Source:HGNC Symbol;Acc:HGNC:1744]	CDC6	protein_coding	-0.184711	0.444716	0.693958	-0.283671	0.179448	0.42474
ENSG00000171714	ANO5	anoctamin 5 [Source:HGNC Symbol;Acc:HGNC:27337]	ANO5	protein_coding	-0.190556	0.444831	0.694068	-0.0359478	0.866175	0.934103
ENSG00000204650	LINC02210	long intergenic non-protein coding RNA 2210 [Source:HGNC Symbol;Acc:HGNC:26327]	LINC02210	transcribed_unitary_pseudogene	-0.0855112	0.444905	0.694115	-0.0887399	0.417805	0.654071
ENSG00000084693	AGBL5	ATP/GTP binding protein like 5 [Source:HGNC Symbol;Acc:HGNC:26147]	AGBL5	protein_coding	-0.0487304	0.445006	0.694132	-0.0462371	0.462367	0.685719
ENSG00000090487	SPG21	SPG21 abhydrolase domain containing, maspardin [Source:HGNC Symbol;Acc:HGNC:20373]	SPG21	protein_coding	0.0381902	0.444966	0.694132	0.0374252	0.422935	0.65779
ENSG00000143409	MINDY1	MINDY lysine 48 deubiquitinase 1 [Source:HGNC Symbol;Acc:HGNC:25648]	MINDY1	protein_coding	-0.103216	0.445063	0.694132	-0.0454924	0.708549	0.851366
ENSG00000268543	AC012313.4	novel transcript		TEC	-0.106185	0.445092	0.694132	-0.107967	0.434042	0.664729
ENSG00000119574	ZBTB45	zinc finger and BTB domain containing 45 [Source:HGNC Symbol;Acc:HGNC:23715]	ZBTB45	protein_coding	0.0616401	0.445243	0.69423	0.0603049	0.450322	0.676819
ENSG00000206053	JPT2	Jupiter microtubule associated homolog 2 [Source:HGNC Symbol;Acc:HGNC:14137]	JPT2	protein_coding	0.0713311	0.445226	0.69423	0.0206226	0.804716	0.904582
ENSG00000172687	ZNF738	zinc finger protein 738 [Source:HGNC Symbol;Acc:HGNC:32469]	ZNF738	protein_coding	0.0818069	0.445367	0.694354	0.0717144	0.497632	0.712162
ENSG00000158373	HIST1H2BD	histone cluster 1 H2B family member d [Source:HGNC Symbol;Acc:HGNC:4747]	HIST1H2BD	protein_coding	-0.23396	0.445504	0.6945	-0.0121784	0.967053	0.984737
ENSG00000113583	C5orf15	chromosome 5 open reading frame 15 [Source:HGNC Symbol;Acc:HGNC:20656]	C5orf15	protein_coding	-0.0685927	0.445554	0.694509	-0.0649109	0.460716	0.684171
ENSG00000151948	GLT1D1	glycosyltransferase 1 domain containing 1 [Source:HGNC Symbol;Acc:HGNC:26483]	GLT1D1	protein_coding	0.602371	0.445697	0.694662	0.700724	0.359944	0.603701
ENSG00000071082	RPL31	ribosomal protein L31 [Source:HGNC Symbol;Acc:HGNC:10334]	RPL31	protein_coding	0.0677141	0.445978	0.694914	0.0304661	0.666924	0.826133
ENSG00000146834	MEPCE	methylphosphate capping enzyme [Source:HGNC Symbol;Acc:HGNC:20247]	MEPCE	protein_coding	-0.0939141	0.44599	0.694914	-0.103108	0.379232	0.620123
ENSG00000157045	NTAN1	N-terminal asparagine amidase [Source:HGNC Symbol;Acc:HGNC:29909]	NTAN1	protein_coding	0.0562898	0.445921	0.694914	0.0287563	0.628113	0.802888
ENSG00000198744	MTCO3P12	MT-CO3 pseudogene 12 [Source:HGNC Symbol;Acc:HGNC:52042]	MTCO3P12	unprocessed_pseudogene	0.0677259	0.446282	0.695234	0.0526125	0.544567	0.747156
ENSG00000240445	FOXO3B	forkhead box O3B [Source:HGNC Symbol;Acc:HGNC:3822]	FOXO3B	protein_coding	-0.109165	0.446284	0.695234	-0.100372	0.441472	0.670698
ENSG00000261840	AC093249.6	uncharacterized LOC730183 [Source:NCBI gene;Acc:730183]		lncRNA	-0.0875012	0.446373	0.695304	-0.0919187	0.420798	0.656256
ENSG00000069424	KCNAB2	potassium voltage-gated channel subfamily A regulatory beta subunit 2 [Source:HGNC Symbol;Acc:HGNC:6229]	KCNAB2	protein_coding	-0.122327	0.446535	0.695488	-0.103762	0.494755	0.7101
ENSG00000126453	BCL2L12	BCL2 like 12 [Source:HGNC Symbol;Acc:HGNC:13787]	BCL2L12	protein_coding	0.0856118	0.446669	0.695558	0.0305654	0.704465	0.849645
ENSG00000149531	FRG1BP	FSHD region gene 1 family member B, pseudogene [Source:HGNC Symbol;Acc:HGNC:15792]	FRG1BP	unprocessed_pseudogene	-0.146288	0.446634	0.695558	-0.182813	0.36586	0.608892
ENSG00000144485	HES6	hes family bHLH transcription factor 6 [Source:HGNC Symbol;Acc:HGNC:18254]	HES6	protein_coding	0.214139	0.446841	0.695708	0.23599	0.387797	0.627635
ENSG00000263809	AC135178.3	novel protein		protein_coding	-0.153923	0.446853	0.695708	-0.135843	0.445703	0.673131
ENSG00000143466					0.257642	0.447057	0.695957	0.32821	0.361562	0.605204
ENSG00000115306	SPTBN1	spectrin beta, non-erythrocytic 1 [Source:HGNC Symbol;Acc:HGNC:11275]	SPTBN1	protein_coding	0.0681676	0.447126	0.695995	0.149305	0.157046	0.397727
ENSG00000100804	PSMB5	proteasome subunit beta 5 [Source:HGNC Symbol;Acc:HGNC:9542]	PSMB5	protein_coding	0.0630116	0.447198	0.696038	0.041962	0.527463	0.734193
ENSG00000162769	FLVCR1	feline leukemia virus subgroup C cellular receptor 1 [Source:HGNC Symbol;Acc:HGNC:24682]	FLVCR1	protein_coding	0.0609635	0.447285	0.696106	0.0561413	0.478269	0.697873
ENSG00000133884	DPF2	double PHD fingers 2 [Source:HGNC Symbol;Acc:HGNC:9964]	DPF2	protein_coding	0.034888	0.447364	0.69616	0.0481098	0.242239	0.496934
ENSG00000084444	FAM234B	family with sequence similarity 234 member B [Source:HGNC Symbol;Acc:HGNC:29288]	FAM234B	protein_coding	-0.0693599	0.447682	0.696586	-0.0441948	0.598698	0.785343
ENSG00000066777	ARFGEF1	ADP ribosylation factor guanine nucleotide exchange factor 1 [Source:HGNC Symbol;Acc:HGNC:15772]	ARFGEF1	protein_coding	0.0680018	0.44792	0.696591	0.0665235	0.445219	0.672919
ENSG00000102384	CENPI	centromere protein I [Source:HGNC Symbol;Acc:HGNC:3968]	CENPI	protein_coding	0.15393	0.447998	0.696591	0.0895204	0.649107	0.816058
ENSG00000116918	TSNAX	translin associated factor X [Source:HGNC Symbol;Acc:HGNC:12380]	TSNAX	protein_coding	0.0612256	0.447937	0.696591	0.0366689	0.594672	0.78233
ENSG00000141664	ZCCHC2	zinc finger CCHC-type containing 2 [Source:HGNC Symbol;Acc:HGNC:22916]	ZCCHC2	protein_coding	-0.0789957	0.447814	0.696591	-0.0768344	0.423197	0.65779
ENSG00000168528	SERINC2	serine incorporator 2 [Source:HGNC Symbol;Acc:HGNC:23231]	SERINC2	protein_coding	-0.0866273	0.447888	0.696591	-0.0836783	0.445791	0.673131
ENSG00000180035	ZNF48	zinc finger protein 48 [Source:HGNC Symbol;Acc:HGNC:13114]	ZNF48	protein_coding	0.069707	0.448047	0.696591	0.0672107	0.460819	0.684259
ENSG00000185596	WASH3P	WASP family homolog 3, pseudogene [Source:HGNC Symbol;Acc:HGNC:24362]	WASH3P	transcribed_unprocessed_pseudogene	0.0677889	0.447879	0.696591	0.0737961	0.408908	0.646597
ENSG00000188396	TCTEX1D4	Tctex1 domain containing 4 [Source:HGNC Symbol;Acc:HGNC:32315]	TCTEX1D4	protein_coding	0.201739	0.448083	0.696591	0.23888	0.354707	0.59951
ENSG00000225135					-0.141163	0.447962	0.696591	-0.138131	0.455739	0.681078
ENSG00000168118	RAB4A	RAB4A, member RAS oncogene family [Source:HGNC Symbol;Acc:HGNC:9781]	RAB4A	protein_coding	-0.042703	0.448281	0.69683	-0.0415667	0.449991	0.676467
ENSG00000135547	HEY2	hes related family bHLH transcription factor with YRPW motif 2 [Source:HGNC Symbol;Acc:HGNC:4881]	HEY2	protein_coding	0.631715	0.448342	0.696855	0.942535	0.222152	0.474937
ENSG00000134970	TMED7	transmembrane p24 trafficking protein 7 [Source:HGNC Symbol;Acc:HGNC:24253]	TMED7	protein_coding	-0.076033	0.44855	0.696961	-0.0516665	0.619608	0.798556
ENSG00000151718	WWC2	WW and C2 domain containing 2 [Source:HGNC Symbol;Acc:HGNC:24148]	WWC2	protein_coding	-0.0698735	0.448569	0.696961	-0.0375649	0.663927	0.824386
ENSG00000253854	AC010834.3	novel transcript		lncRNA	-0.107539	0.448586	0.696961	-0.0933284	0.465387	0.688512
ENSG00000263146	LINC01896	long intergenic non-protein coding RNA 1896 [Source:HGNC Symbol;Acc:HGNC:52715]	LINC01896	lncRNA	0.368269	0.448549	0.696961	0.402725	0.386967	0.627132
ENSG00000143155	TIPRL	TOR signaling pathway regulator [Source:HGNC Symbol;Acc:HGNC:30231]	TIPRL	protein_coding	-0.0436554	0.448912	0.697001	-0.0522798	0.340966	0.586859
ENSG00000149532	CPSF7	cleavage and polyadenylation specific factor 7 [Source:HGNC Symbol;Acc:HGNC:30098]	CPSF7	protein_coding	0.0443906	0.448841	0.697001	0.0332231	0.560758	0.759453
ENSG00000164654	MIOS	meiosis regulator for oocyte development [Source:HGNC Symbol;Acc:HGNC:21905]	MIOS	protein_coding	-0.0420418	0.4489	0.697001	-0.0760471	0.254043	0.509347
ENSG00000165244	ZNF367	zinc finger protein 367 [Source:HGNC Symbol;Acc:HGNC:18320]	ZNF367	protein_coding	-0.105386	0.448826	0.697001	-0.159583	0.223966	0.476429
ENSG00000185359	HGS	hepatocyte growth factor-regulated tyrosine kinase substrate [Source:HGNC Symbol;Acc:HGNC:4897]	HGS	protein_coding	0.0574437	0.448827	0.697001	0.074713	0.305266	0.55599
ENSG00000196660	SLC30A10	solute carrier family 30 member 10 [Source:HGNC Symbol;Acc:HGNC:25355]	SLC30A10	protein_coding	0.343974	0.448721	0.697001	0.241481	0.606954	0.790266
ENSG00000237515	SHISA9	shisa family member 9 [Source:HGNC Symbol;Acc:HGNC:37231]	SHISA9	protein_coding	0.354213	0.448922	0.697001	0.412979	0.359183	0.603012
ENSG00000158552	ZFAND2B	zinc finger AN1-type containing 2B [Source:HGNC Symbol;Acc:HGNC:25206]	ZFAND2B	protein_coding	0.0722151	0.449033	0.697104	0.0461958	0.60079	0.786759
ENSG00000072571	HMMR	hyaluronan mediated motility receptor [Source:HGNC Symbol;Acc:HGNC:5012]	HMMR	protein_coding	-0.13345	0.449293	0.69713	-0.202577	0.217046	0.469282
ENSG00000103051	COG4	component of oligomeric golgi complex 4 [Source:HGNC Symbol;Acc:HGNC:18620]	COG4	protein_coding	0.0506596	0.449216	0.69713	0.0377211	0.520117	0.729153
ENSG00000140265	ZSCAN29	zinc finger and SCAN domain containing 29 [Source:HGNC Symbol;Acc:HGNC:26673]	ZSCAN29	protein_coding	0.0736122	0.449163	0.69713	0.075312	0.42339	0.657856
ENSG00000160584	SIK3	SIK family kinase 3 [Source:HGNC Symbol;Acc:HGNC:29165]	SIK3	protein_coding	-0.0670337	0.449358	0.69713	-0.0154781	0.84691	0.925295
ENSG00000164253	WDR41	WD repeat domain 41 [Source:HGNC Symbol;Acc:HGNC:25601]	WDR41	protein_coding	0.0594609	0.449284	0.69713	0.0699287	0.385787	0.626699
ENSG00000172663	TMEM134	transmembrane protein 134 [Source:HGNC Symbol;Acc:HGNC:26142]	TMEM134	protein_coding	-0.0870301	0.449359	0.69713	-0.102983	0.347102	0.592491
ENSG00000177301	KCNA2	potassium voltage-gated channel subfamily A member 2 [Source:HGNC Symbol;Acc:HGNC:6220]	KCNA2	protein_coding	0.412965	0.449116	0.69713	0.47285	0.348566	0.593337
ENSG00000108468	CBX1	chromobox 1 [Source:HGNC Symbol;Acc:HGNC:1551]	CBX1	protein_coding	0.0632461	0.449509	0.697294	0.0558939	0.482103	0.700808
ENSG00000163463	KRTCAP2	keratinocyte associated protein 2 [Source:HGNC Symbol;Acc:HGNC:28942]	KRTCAP2	protein_coding	0.0460482	0.449718	0.697549	0.0296032	0.582036	0.773098
ENSG00000159579	RSPRY1	ring finger and SPRY domain containing 1 [Source:HGNC Symbol;Acc:HGNC:29420]	RSPRY1	protein_coding	0.0751251	0.44983	0.697655	0.0624386	0.532931	0.739106
ENSG00000077327	SPAG6	sperm associated antigen 6 [Source:HGNC Symbol;Acc:HGNC:11215]	SPAG6	protein_coding	-0.286421	0.449876	0.697658	-0.155288	0.678429	0.832891
ENSG00000143228	NUF2	NUF2 component of NDC80 kinetochore complex [Source:HGNC Symbol;Acc:HGNC:14621]	NUF2	protein_coding	-0.108229	0.449958	0.697715	-0.207879	0.131655	0.361517
ENSG00000080644	CHRNA3	cholinergic receptor nicotinic alpha 3 subunit [Source:HGNC Symbol;Acc:HGNC:1957]	CHRNA3	protein_coding	-0.224359	0.450035	0.697767	-0.227145	0.435253	0.665704
ENSG00000111837	MAK	male germ cell associated kinase [Source:HGNC Symbol;Acc:HGNC:6816]	MAK	protein_coding	-0.138693	0.45023	0.698	-0.115826	0.518821	0.728463
ENSG00000119004	CYP20A1	cytochrome P450 family 20 subfamily A member 1 [Source:HGNC Symbol;Acc:HGNC:20576]	CYP20A1	protein_coding	0.0509265	0.450332	0.698028	0.0355011	0.561864	0.760101
ENSG00000183475	ASB7	ankyrin repeat and SOCS box containing 7 [Source:HGNC Symbol;Acc:HGNC:17182]	ASB7	protein_coding	-0.0549454	0.450336	0.698028	-0.0549573	0.437576	0.667612
ENSG00000077044	DGKD	diacylglycerol kinase delta [Source:HGNC Symbol;Acc:HGNC:2851]	DGKD	protein_coding	-0.0501161	0.450457	0.698078	-0.0179772	0.734771	0.865933
ENSG00000138835	RGS3	regulator of G protein signaling 3 [Source:HGNC Symbol;Acc:HGNC:9999]	RGS3	protein_coding	0.089784	0.450419	0.698078	0.123151	0.319634	0.568716
ENSG00000011275	RNF216	ring finger protein 216 [Source:HGNC Symbol;Acc:HGNC:21698]	RNF216	protein_coding	0.0423443	0.450526	0.698116	0.0527928	0.339059	0.585082
ENSG00000239704	CDRT4	CMT1A duplicated region transcript 4 [Source:HGNC Symbol;Acc:HGNC:14383]	CDRT4	protein_coding	-0.160751	0.450684	0.698292	-0.0856997	0.601074	0.786934
ENSG00000157578	LCA5L	lebercilin LCA5 like [Source:HGNC Symbol;Acc:HGNC:1255]	LCA5L	protein_coding	-0.1278	0.450997	0.698678	-0.0622605	0.727908	0.861964
ENSG00000158270	COLEC12	collectin subfamily member 12 [Source:HGNC Symbol;Acc:HGNC:16016]	COLEC12	protein_coding	-0.603272	0.451162	0.698678	-0.395503	0.649607	0.816295
ENSG00000164970	FAM219A	family with sequence similarity 219 member A [Source:HGNC Symbol;Acc:HGNC:19920]	FAM219A	protein_coding	0.151727	0.451199	0.698678	0.130108	0.5252	0.73264
ENSG00000211584	SLC48A1	solute carrier family 48 member 1 [Source:HGNC Symbol;Acc:HGNC:26035]	SLC48A1	protein_coding	-0.098946	0.451191	0.698678	-0.053578	0.677242	0.832513
ENSG00000219607	PPP1R3G	protein phosphatase 1 regulatory subunit 3G [Source:HGNC Symbol;Acc:HGNC:14945]	PPP1R3G	protein_coding	0.166352	0.451065	0.698678	0.259103	0.23675	0.49143
ENSG00000248719	AC021127.1	putative novel transript		lncRNA	-0.732721	0.451066	0.698678	-0.625829	0.490827	0.707486
ENSG00000103160	HSDL1	hydroxysteroid dehydrogenase like 1 [Source:HGNC Symbol;Acc:HGNC:16475]	HSDL1	protein_coding	0.0478849	0.451371	0.698875	0.0420305	0.497854	0.712185
ENSG00000183696	UPP1	uridine phosphorylase 1 [Source:HGNC Symbol;Acc:HGNC:12576]	UPP1	protein_coding	0.214894	0.451563	0.699104	0.120842	0.664162	0.824461
ENSG00000130827	PLXNA3	plexin A3 [Source:HGNC Symbol;Acc:HGNC:9101]	PLXNA3	protein_coding	0.105713	0.451646	0.699164	0.160395	0.184505	0.430695
ENSG00000026297	RNASET2	ribonuclease T2 [Source:HGNC Symbol;Acc:HGNC:21686]	RNASET2	protein_coding	-0.132918	0.451725	0.699217	-0.137794	0.432954	0.663773
ENSG00000144959	NCEH1	neutral cholesterol ester hydrolase 1 [Source:HGNC Symbol;Acc:HGNC:29260]	NCEH1	protein_coding	0.115151	0.451813	0.699222	0.0939786	0.534927	0.740562
ENSG00000186648	CARMIL3	capping protein regulator and myosin 1 linker 3 [Source:HGNC Symbol;Acc:HGNC:20272]	CARMIL3	protein_coding	0.269834	0.451817	0.699222	0.303474	0.361702	0.60536
ENSG00000085274	MYNN	myoneurin [Source:HGNC Symbol;Acc:HGNC:14955]	MYNN	protein_coding	-0.0478346	0.451952	0.699226	-0.0535345	0.398637	0.637067
ENSG00000186132	C2orf76	chromosome 2 open reading frame 76 [Source:HGNC Symbol;Acc:HGNC:27017]	C2orf76	protein_coding	0.0686582	0.451916	0.699226	0.0454968	0.579047	0.7711
ENSG00000269416	LINC01224	long intergenic non-protein coding RNA 1224 [Source:HGNC Symbol;Acc:HGNC:49676]	LINC01224	lncRNA	0.109011	0.451884	0.699226	0.0263152	0.861687	0.931808
ENSG00000025039	RRAGD	Ras related GTP binding D [Source:HGNC Symbol;Acc:HGNC:19903]	RRAGD	protein_coding	-0.12229	0.452094	0.69924	-0.0886399	0.573735	0.767464
ENSG00000109084	TMEM97	transmembrane protein 97 [Source:HGNC Symbol;Acc:HGNC:28106]	TMEM97	protein_coding	0.110717	0.452026	0.69924	0.093485	0.51606	0.72593
ENSG00000115816	CEBPZ	CCAAT enhancer binding protein zeta [Source:HGNC Symbol;Acc:HGNC:24218]	CEBPZ	protein_coding	-0.0553559	0.452083	0.69924	-0.0911461	0.213253	0.464114
ENSG00000176473	WDR25	WD repeat domain 25 [Source:HGNC Symbol;Acc:HGNC:21064]	WDR25	protein_coding	0.0721613	0.452153	0.699262	0.0917676	0.370969	0.613127
ENSG00000197124	ZNF682	zinc finger protein 682 [Source:HGNC Symbol;Acc:HGNC:28857]	ZNF682	protein_coding	0.148383	0.452312	0.69937	0.143109	0.463079	0.686451
ENSG00000241549	GUSBP2	GUSB pseudogene 2 [Source:HGNC Symbol;Acc:HGNC:18792]	GUSBP2	transcribed_unprocessed_pseudogene	-0.108725	0.452289	0.69937	-0.102527	0.477094	0.696789
ENSG00000121964	GTDC1	glycosyltransferase like domain containing 1 [Source:HGNC Symbol;Acc:HGNC:20887]	GTDC1	protein_coding	-0.101882	0.452437	0.699465	-0.10381	0.427745	0.660324
ENSG00000181798	LINC00471	long intergenic non-protein coding RNA 471 [Source:HGNC Symbol;Acc:HGNC:28668]	LINC00471	lncRNA	-0.159503	0.452462	0.699465	-0.175324	0.403781	0.641451
ENSG00000112242	E2F3	E2F transcription factor 3 [Source:HGNC Symbol;Acc:HGNC:3115]	E2F3	protein_coding	0.0916815	0.452838	0.699704	0.0712535	0.553504	0.754426
ENSG00000131748	STARD3	StAR related lipid transfer domain containing 3 [Source:HGNC Symbol;Acc:HGNC:17579]	STARD3	protein_coding	-0.0567405	0.452811	0.699704	-0.0407508	0.585843	0.776084
ENSG00000144381	HSPD1	heat shock protein family D (Hsp60) member 1 [Source:HGNC Symbol;Acc:HGNC:5261]	HSPD1	protein_coding	-0.0813798	0.452783	0.699704	-0.138307	0.0854896	0.286772
ENSG00000162434	JAK1	Janus kinase 1 [Source:HGNC Symbol;Acc:HGNC:6190]	JAK1	protein_coding	0.0794714	0.452747	0.699704	0.128947	0.228472	0.4818
ENSG00000184986	TMEM121	transmembrane protein 121 [Source:HGNC Symbol;Acc:HGNC:20511]	TMEM121	protein_coding	0.119095	0.452725	0.699704	0.0903878	0.561193	0.75982
ENSG00000172031	EPHX4	epoxide hydrolase 4 [Source:HGNC Symbol;Acc:HGNC:23758]	EPHX4	protein_coding	0.177145	0.452921	0.699763	0.225169	0.36926	0.611755
ENSG00000137807	KIF23	kinesin family member 23 [Source:HGNC Symbol;Acc:HGNC:6392]	KIF23	protein_coding	-0.0909826	0.453172	0.700058	-0.149986	0.178849	0.424322
ENSG00000168569	TMEM223	transmembrane protein 223 [Source:HGNC Symbol;Acc:HGNC:28464]	TMEM223	protein_coding	-0.0595825	0.453245	0.700058	-0.0672303	0.366178	0.609172
ENSG00000197299	BLM	BLM RecQ like helicase [Source:HGNC Symbol;Acc:HGNC:1058]	BLM	protein_coding	-0.134113	0.453245	0.700058	-0.230277	0.172852	0.417212
ENSG00000154153	RETREG1	reticulophagy regulator 1 [Source:HGNC Symbol;Acc:HGNC:25964]	RETREG1	protein_coding	0.211688	0.453542	0.700104	0.252149	0.323875	0.572245
ENSG00000160959	LRRC14	leucine rich repeat containing 14 [Source:HGNC Symbol;Acc:HGNC:20419]	LRRC14	protein_coding	0.0657627	0.453477	0.700104	0.0874545	0.316993	0.565881
ENSG00000175785	PRIMA1	proline rich membrane anchor 1 [Source:HGNC Symbol;Acc:HGNC:18319]	PRIMA1	protein_coding	-0.162104	0.453512	0.700104	-0.130474	0.509311	0.721077
ENSG00000215068	AC025171.2	novel transcript, antisense to ANXA2R		lncRNA	-0.216919	0.453361	0.700104	-0.205453	0.470952	0.692525
ENSG00000237004	ZNRF2P1	zinc and ring finger 2 pseudogene 1 [Source:HGNC Symbol;Acc:HGNC:42792]	ZNRF2P1	transcribed_processed_pseudogene	0.109007	0.453398	0.700104	0.129152	0.348351	0.593285
ENSG00000266999					-0.178495	0.45343	0.700104	-0.178915	0.450439	0.676819
ENSG00000067560	RHOA	ras homolog family member A [Source:HGNC Symbol;Acc:HGNC:667]	RHOA	protein_coding	0.0604373	0.453625	0.700164	0.0277216	0.601726	0.787329
ENSG00000115129	TP53I3	tumor protein p53 inducible protein 3 [Source:HGNC Symbol;Acc:HGNC:19373]	TP53I3	protein_coding	0.14831	0.45375	0.700288	0.0994637	0.558407	0.757907
ENSG00000259494	MRPL46	mitochondrial ribosomal protein L46 [Source:HGNC Symbol;Acc:HGNC:1192]	MRPL46	protein_coding	0.0636022	0.453794	0.700289	0.0384717	0.63467	0.806789
ENSG00000186063	AIDA	axin interactor, dorsalization associated [Source:HGNC Symbol;Acc:HGNC:25761]	AIDA	protein_coding	-0.0589835	0.454209	0.700791	-0.0942879	0.252672	0.508473
ENSG00000249915	PDCD6	programmed cell death 6 [Source:HGNC Symbol;Acc:HGNC:8765]	PDCD6	protein_coding	0.0453909	0.454179	0.700791	0.057038	0.368062	0.611003
ENSG00000114391	RPL24	ribosomal protein L24 [Source:HGNC Symbol;Acc:HGNC:10325]	RPL24	protein_coding	0.0815642	0.454341	0.700858	0.0365412	0.660427	0.82222
ENSG00000269337					0.220131	0.454306	0.700858	0.329305	0.296911	0.548922
ENSG00000075223	SEMA3C	semaphorin 3C [Source:HGNC Symbol;Acc:HGNC:10725]	SEMA3C	protein_coding	-0.240209	0.45458	0.700952	-0.227824	0.472733	0.693778
ENSG00000079785	DDX1	DEAD-box helicase 1 [Source:HGNC Symbol;Acc:HGNC:2734]	DDX1	protein_coding	0.0664724	0.454505	0.700952	0.0370428	0.576582	0.769286
ENSG00000135829	DHX9	DExH-box helicase 9 [Source:HGNC Symbol;Acc:HGNC:2750]	DHX9	protein_coding	0.113174	0.454527	0.700952	0.0899363	0.512275	0.723382
ENSG00000183775	KCTD16	potassium channel tetramerization domain containing 16 [Source:HGNC Symbol;Acc:HGNC:29244]	KCTD16	protein_coding	0.171606	0.45454	0.700952	0.242185	0.231571	0.485355
ENSG00000167130	DOLPP1	dolichyldiphosphatase 1 [Source:HGNC Symbol;Acc:HGNC:29565]	DOLPP1	protein_coding	0.0658798	0.454633	0.700966	0.0119224	0.894555	0.948633
ENSG00000134900	TPP2	tripeptidyl peptidase 2 [Source:HGNC Symbol;Acc:HGNC:12016]	TPP2	protein_coding	-0.0612149	0.454749	0.701065	-0.062195	0.43654	0.667043
ENSG00000153237	CCDC148	coiled-coil domain containing 148 [Source:HGNC Symbol;Acc:HGNC:25191]	CCDC148	protein_coding	-0.214433	0.454831	0.701065	-0.146402	0.623603	0.800274
ENSG00000169621	APLF	aprataxin and PNKP like factor [Source:HGNC Symbol;Acc:HGNC:28724]	APLF	protein_coding	-0.0937516	0.454826	0.701065	-0.112842	0.359029	0.603012
ENSG00000116106	EPHA4	EPH receptor A4 [Source:HGNC Symbol;Acc:HGNC:3388]	EPHA4	protein_coding	0.142422	0.454941	0.701166	0.0441933	0.828007	0.915432
ENSG00000142149	HUNK	hormonally up-regulated Neu-associated kinase [Source:HGNC Symbol;Acc:HGNC:13326]	HUNK	protein_coding	-0.136419	0.454995	0.701181	-0.197645	0.30542	0.556108
ENSG00000204272	NBDY	negative regulator of P-body association [Source:HGNC Symbol;Acc:HGNC:50713]	NBDY	protein_coding	0.0596814	0.455117	0.7013	0.0517564	0.463429	0.686841
ENSG00000250241	AC105383.1	novel transcript		lncRNA	0.251327	0.455209	0.701373	0.256279	0.444066	0.672432
ENSG00000204713	TRIM27	tripartite motif containing 27 [Source:HGNC Symbol;Acc:HGNC:9975]	TRIM27	protein_coding	-0.059204	0.455295	0.701436	-0.0708708	0.387008	0.627132
ENSG00000033030	ZCCHC8	zinc finger CCHC-type containing 8 [Source:HGNC Symbol;Acc:HGNC:25265]	ZCCHC8	protein_coding	0.0417917	0.4555	0.701683	0.0259856	0.650816	0.816737
ENSG00000106268	NUDT1	nudix hydrolase 1 [Source:HGNC Symbol;Acc:HGNC:8048]	NUDT1	protein_coding	0.115038	0.455557	0.701689	0.026706	0.806018	0.905477
ENSG00000115307	AUP1	AUP1 lipid droplet regulating VLDL assembly factor [Source:HGNC Symbol;Acc:HGNC:891]	AUP1	protein_coding	0.0352023	0.455593	0.701689	0.0197229	0.648688	0.815889
ENSG00000108465	CDK5RAP3	CDK5 regulatory subunit associated protein 3 [Source:HGNC Symbol;Acc:HGNC:18673]	CDK5RAP3	protein_coding	0.0718542	0.455654	0.701715	0.0335941	0.704542	0.849645
ENSG00000066032	CTNNA2	catenin alpha 2 [Source:HGNC Symbol;Acc:HGNC:2510]	CTNNA2	protein_coding	-0.334087	0.455962	0.702121	-0.181077	0.669491	0.826972
ENSG00000089009	RPL6	ribosomal protein L6 [Source:HGNC Symbol;Acc:HGNC:10362]	RPL6	protein_coding	0.0615189	0.456146	0.702335	0.0255607	0.694565	0.843076
ENSG00000086589	RBM22	RNA binding motif protein 22 [Source:HGNC Symbol;Acc:HGNC:25503]	RBM22	protein_coding	0.0410473	0.456255	0.702361	0.0290167	0.577962	0.770222
ENSG00000122068	FYTTD1	forty-two-three domain containing 1 [Source:HGNC Symbol;Acc:HGNC:25407]	FYTTD1	protein_coding	0.0597961	0.456314	0.702361	0.0794436	0.334478	0.582374
ENSG00000124201	ZNFX1	zinc finger NFX1-type containing 1 [Source:HGNC Symbol;Acc:HGNC:29271]	ZNFX1	protein_coding	-0.072454	0.456268	0.702361	-0.0691724	0.454666	0.680509
ENSG00000240583	AQP1	aquaporin 1 (Colton blood group) [Source:HGNC Symbol;Acc:HGNC:633]	AQP1	protein_coding	-0.260299	0.456341	0.702361	-0.270701	0.437302	0.667404
ENSG00000115339	GALNT3	polypeptide N-acetylgalactosaminyltransferase 3 [Source:HGNC Symbol;Acc:HGNC:4125]	GALNT3	protein_coding	0.171529	0.456516	0.702409	0.217519	0.350793	0.595068
ENSG00000117010	ZNF684	zinc finger protein 684 [Source:HGNC Symbol;Acc:HGNC:28418]	ZNF684	protein_coding	0.053507	0.45655	0.702409	0.00493656	0.955793	0.97951
ENSG00000145220	LYAR	Ly1 antibody reactive [Source:HGNC Symbol;Acc:HGNC:26021]	LYAR	protein_coding	-0.0964409	0.456539	0.702409	-0.17435	0.139558	0.372819
ENSG00000241697	TMEFF1	transmembrane protein with EGF like and two follistatin like domains 1 [Source:HGNC Symbol;Acc:HGNC:11866]	TMEFF1	protein_coding	0.108456	0.456462	0.702409	0.0613162	0.708493	0.851366
ENSG00000227057	WDR46	WD repeat domain 46 [Source:HGNC Symbol;Acc:HGNC:13923]	WDR46	protein_coding	0.0789956	0.456741	0.702634	0.0678778	0.484684	0.702939
ENSG00000055917	PUM2	pumilio RNA binding family member 2 [Source:HGNC Symbol;Acc:HGNC:14958]	PUM2	protein_coding	-0.0480736	0.45726	0.702815	-0.050636	0.428305	0.660744
ENSG00000107140	TESK1	testis associated actin remodelling kinase 1 [Source:HGNC Symbol;Acc:HGNC:11731]	TESK1	protein_coding	0.0567765	0.457164	0.702815	0.0938634	0.181108	0.4263
ENSG00000112308	C6orf62	chromosome 6 open reading frame 62 [Source:HGNC Symbol;Acc:HGNC:20998]	C6orf62	protein_coding	0.0557319	0.457161	0.702815	0.0719403	0.349211	0.593763
ENSG00000117713	ARID1A	AT-rich interaction domain 1A [Source:HGNC Symbol;Acc:HGNC:11110]	ARID1A	protein_coding	0.0516778	0.456981	0.702815	0.0657781	0.296335	0.548258
ENSG00000135632	SMYD5	SMYD family member 5 [Source:HGNC Symbol;Acc:HGNC:16258]	SMYD5	protein_coding	-0.0526365	0.457071	0.702815	-0.0861536	0.199568	0.447622
ENSG00000140299	BNIP2	BCL2 interacting protein 2 [Source:HGNC Symbol;Acc:HGNC:1083]	BNIP2	protein_coding	-0.0619703	0.457228	0.702815	-0.0635913	0.436356	0.666848
ENSG00000182670	TTC3	tetratricopeptide repeat domain 3 [Source:HGNC Symbol;Acc:HGNC:12393]	TTC3	protein_coding	0.0666113	0.45726	0.702815	0.115187	0.227366	0.480496
ENSG00000184916	JAG2	jagged canonical Notch ligand 2 [Source:HGNC Symbol;Acc:HGNC:6189]	JAG2	protein_coding	0.105125	0.45715	0.702815	0.0940878	0.507656	0.719632
ENSG00000231955	AC007383.3	novel transcript		lncRNA	0.0954037	0.45712	0.702815	0.0901373	0.480774	0.700233
ENSG00000121848					0.0454821	0.457366	0.70291	0.0413288	0.48887	0.70615
ENSG00000103888	CEMIP	cell migration inducing hyaluronidase 1 [Source:HGNC Symbol;Acc:HGNC:29213]	CEMIP	protein_coding	0.304132	0.457541	0.702919	0.330474	0.422032	0.657149
ENSG00000113721	PDGFRB	platelet derived growth factor receptor beta [Source:HGNC Symbol;Acc:HGNC:8804]	PDGFRB	protein_coding	-0.276132	0.45763	0.702919	-0.125858	0.737712	0.866936
ENSG00000145247	OCIAD2	OCIA domain containing 2 [Source:HGNC Symbol;Acc:HGNC:28685]	OCIAD2	protein_coding	-0.331317	0.457425	0.702919	-0.322629	0.467008	0.689939
ENSG00000164548	TRA2A	transformer 2 alpha homolog [Source:HGNC Symbol;Acc:HGNC:16645]	TRA2A	protein_coding	0.0474113	0.457566	0.702919	0.0393036	0.52319	0.731389
ENSG00000205981	DNAJC19	DnaJ heat shock protein family (Hsp40) member C19 [Source:HGNC Symbol;Acc:HGNC:30528]	DNAJC19	protein_coding	-0.0446284	0.457637	0.702919	-0.0696343	0.2233	0.475539
ENSG00000232573	RPL3P4	ribosomal protein L3 pseudogene 4 [Source:HGNC Symbol;Acc:HGNC:19805]	RPL3P4	processed_pseudogene	0.117719	0.45764	0.702919	0.0736421	0.597139	0.784454
ENSG00000185684	EP400P1	EP400 pseudogene 1 [Source:HGNC Symbol;Acc:HGNC:26602]	EP400P1	transcribed_unprocessed_pseudogene	0.0535697	0.45781	0.703042	0.0567913	0.412346	0.649751
ENSG00000196411	EPHB4	EPH receptor B4 [Source:HGNC Symbol;Acc:HGNC:3395]	EPHB4	protein_coding	-0.113134	0.457808	0.703042	-0.135876	0.344102	0.589744
ENSG00000134909	ARHGAP32	Rho GTPase activating protein 32 [Source:HGNC Symbol;Acc:HGNC:17399]	ARHGAP32	protein_coding	-0.0694659	0.458025	0.703053	-0.0493574	0.545921	0.747712
ENSG00000136451	VEZF1	vascular endothelial zinc finger 1 [Source:HGNC Symbol;Acc:HGNC:12949]	VEZF1	protein_coding	0.0555966	0.458129	0.703053	0.034602	0.641104	0.810068
ENSG00000144792	ZNF660	zinc finger protein 660 [Source:HGNC Symbol;Acc:HGNC:26720]	ZNF660	protein_coding	0.0686223	0.458066	0.703053	0.0697263	0.446657	0.673769
ENSG00000146433	TMEM181	transmembrane protein 181 [Source:HGNC Symbol;Acc:HGNC:20958]	TMEM181	protein_coding	0.0585921	0.457957	0.703053	0.0688223	0.375648	0.617716
ENSG00000167771	RCOR2	REST corepressor 2 [Source:HGNC Symbol;Acc:HGNC:27455]	RCOR2	protein_coding	0.0909815	0.45793	0.703053	0.0841459	0.490381	0.707232
ENSG00000184903	IMMP2L	inner mitochondrial membrane peptidase subunit 2 [Source:HGNC Symbol;Acc:HGNC:14598]	IMMP2L	protein_coding	-0.0942584	0.45791	0.703053	-0.133745	0.195635	0.443722
ENSG00000214223	HNRNPA1P10	heterogeneous nuclear ribonucleoprotein A1 pseudogene 10 [Source:HGNC Symbol;Acc:HGNC:39128]	HNRNPA1P10	processed_pseudogene	-0.0729354	0.458128	0.703053	-0.101284	0.327795	0.576145
ENSG00000124701	APOBEC2	apolipoprotein B mRNA editing enzyme catalytic subunit 2 [Source:HGNC Symbol;Acc:HGNC:605]	APOBEC2	protein_coding	0.131272	0.458223	0.703129	0.0994898	0.58498	0.775305
ENSG00000008710	PKD1	polycystin 1, transient receptor potential channel interacting [Source:HGNC Symbol;Acc:HGNC:9008]	PKD1	protein_coding	-0.0733971	0.458541	0.703182	-0.0377886	0.620155	0.798906
ENSG00000084710	EFR3B	EFR3 homolog B [Source:HGNC Symbol;Acc:HGNC:29155]	EFR3B	protein_coding	0.0986833	0.458529	0.703182	0.174864	0.144385	0.380177
ENSG00000104731	KLHDC4	kelch domain containing 4 [Source:HGNC Symbol;Acc:HGNC:25272]	KLHDC4	protein_coding	0.0764179	0.458514	0.703182	0.0411343	0.686478	0.838361
ENSG00000136805					-0.351748	0.458615	0.703182	-0.20168	0.61093	0.792855
ENSG00000174238	PITPNA	phosphatidylinositol transfer protein alpha [Source:HGNC Symbol;Acc:HGNC:9001]	PITPNA	protein_coding	-0.0633225	0.458417	0.703182	-0.0551954	0.498887	0.712455
ENSG00000177646	ACAD9	acyl-CoA dehydrogenase family member 9 [Source:HGNC Symbol;Acc:HGNC:21497]	ACAD9	protein_coding	0.0660895	0.458497	0.703182	0.0530426	0.519767	0.728996
ENSG00000204947	ZNF425	zinc finger protein 425 [Source:HGNC Symbol;Acc:HGNC:20690]	ZNF425	protein_coding	0.122091	0.458577	0.703182	0.162583	0.320273	0.56921
ENSG00000205084	TMEM231	transmembrane protein 231 [Source:HGNC Symbol;Acc:HGNC:37234]	TMEM231	protein_coding	-0.0513225	0.458576	0.703182	-0.0538618	0.431356	0.662725
ENSG00000005243	COPZ2	coatomer protein complex subunit zeta 2 [Source:HGNC Symbol;Acc:HGNC:19356]	COPZ2	protein_coding	-0.213556	0.458742	0.703241	-0.110829	0.691566	0.841314
ENSG00000132661	NXT1	nuclear transport factor 2 like export factor 1 [Source:HGNC Symbol;Acc:HGNC:15913]	NXT1	protein_coding	0.0755615	0.458715	0.703241	0.0201207	0.804557	0.904582
ENSG00000119231	SENP5	SUMO specific peptidase 5 [Source:HGNC Symbol;Acc:HGNC:28407]	SENP5	protein_coding	-0.0534464	0.458843	0.703327	-0.0328738	0.625027	0.801041
ENSG00000198586	TLK1	tousled like kinase 1 [Source:HGNC Symbol;Acc:HGNC:11841]	TLK1	protein_coding	-0.0378412	0.458954	0.703429	-0.0388216	0.437313	0.667404
ENSG00000186716	BCR	BCR activator of RhoGEF and GTPase [Source:HGNC Symbol;Acc:HGNC:1014]	BCR	protein_coding	0.0615703	0.459016	0.703456	0.0841789	0.264777	0.519906
ENSG00000103381	CPPED1	calcineurin like phosphoesterase domain containing 1 [Source:HGNC Symbol;Acc:HGNC:25632]	CPPED1	protein_coding	0.113425	0.459375	0.703851	0.204101	0.232655	0.486261
ENSG00000115091	ACTR3	actin related protein 3 [Source:HGNC Symbol;Acc:HGNC:170]	ACTR3	protein_coding	0.0746339	0.459327	0.703851	0.0492714	0.577415	0.769707
ENSG00000135624	CCT7	chaperonin containing TCP1 subunit 7 [Source:HGNC Symbol;Acc:HGNC:1622]	CCT7	protein_coding	0.0722264	0.459453	0.703851	0.0302187	0.671066	0.828269
ENSG00000173218	VANGL1	VANGL planar cell polarity protein 1 [Source:HGNC Symbol;Acc:HGNC:15512]	VANGL1	protein_coding	-0.152183	0.459444	0.703851	-0.098967	0.63866	0.808794
ENSG00000154743	TSEN2	tRNA splicing endonuclease subunit 2 [Source:HGNC Symbol;Acc:HGNC:28422]	TSEN2	protein_coding	0.0715202	0.459636	0.704063	0.0526128	0.601984	0.787396
ENSG00000042062	RIPOR3	RIPOR family member 3 [Source:HGNC Symbol;Acc:HGNC:16168]	RIPOR3	protein_coding	0.249008	0.459953	0.704412	0.296786	0.329376	0.577829
ENSG00000101057	MYBL2	MYB proto-oncogene like 2 [Source:HGNC Symbol;Acc:HGNC:7548]	MYBL2	protein_coding	0.153123	0.459913	0.704412	0.0627705	0.741245	0.869242
ENSG00000185513	L3MBTL1	L3MBTL histone methyl-lysine binding protein 1 [Source:HGNC Symbol;Acc:HGNC:15905]	L3MBTL1	protein_coding	-0.0963555	0.460019	0.704445	-0.0530909	0.610695	0.792681
ENSG00000166471	TMEM41B	transmembrane protein 41B [Source:HGNC Symbol;Acc:HGNC:28948]	TMEM41B	protein_coding	0.0554087	0.460173	0.704612	0.0468973	0.533809	0.739673
ENSG00000125304	TM9SF2	transmembrane 9 superfamily member 2 [Source:HGNC Symbol;Acc:HGNC:11865]	TM9SF2	protein_coding	0.0481334	0.460249	0.70466	0.064537	0.362928	0.606123
ENSG00000198838	RYR3	ryanodine receptor 3 [Source:HGNC Symbol;Acc:HGNC:10485]	RYR3	protein_coding	-0.394036	0.46055	0.705047	-0.253428	0.602777	0.78792
ENSG00000263568					0.107093	0.460591	0.705047	0.0696743	0.639287	0.809181
ENSG00000213380	COG8	component of oligomeric golgi complex 8 [Source:HGNC Symbol;Acc:HGNC:18623]	COG8	protein_coding	-0.0417172	0.460678	0.705111	-0.0374671	0.493652	0.709482
ENSG00000111783	RFX4	regulatory factor X4 [Source:HGNC Symbol;Acc:HGNC:9985]	RFX4	protein_coding	0.0623177	0.460873	0.705342	0.0286425	0.72001	0.856997
ENSG00000006704	GTF2IRD1	GTF2I repeat domain containing 1 [Source:HGNC Symbol;Acc:HGNC:4661]	GTF2IRD1	protein_coding	0.0508806	0.461153	0.705366	0.0407596	0.559576	0.758764
ENSG00000116729	WLS	Wnt ligand secretion mediator [Source:HGNC Symbol;Acc:HGNC:30238]	WLS	protein_coding	-0.14946	0.461063	0.705366	-0.0946618	0.6662	0.825949
ENSG00000120088	CRHR1	corticotropin releasing hormone receptor 1 [Source:HGNC Symbol;Acc:HGNC:2357]	CRHR1	protein_coding	-0.375674	0.461087	0.705366	-0.338634	0.469153	0.691279
ENSG00000133703	KRAS	KRAS proto-oncogene, GTPase [Source:HGNC Symbol;Acc:HGNC:6407]	KRAS	protein_coding	-0.0477609	0.461108	0.705366	-0.0437632	0.49176	0.708231
ENSG00000163273	NPPC	natriuretic peptide C [Source:HGNC Symbol;Acc:HGNC:7941]	NPPC	protein_coding	-0.359754	0.461202	0.705366	-0.622787	0.198707	0.446588
ENSG00000165323	FAT3	FAT atypical cadherin 3 [Source:HGNC Symbol;Acc:HGNC:23112]	FAT3	protein_coding	0.112947	0.461036	0.705366	0.187372	0.184216	0.430353
ENSG00000184368	MAP7D2	MAP7 domain containing 2 [Source:HGNC Symbol;Acc:HGNC:25899]	MAP7D2	protein_coding	-0.191879	0.461196	0.705366	-0.230067	0.391127	0.6305
ENSG00000121310	ECHDC2	enoyl-CoA hydratase domain containing 2 [Source:HGNC Symbol;Acc:HGNC:23408]	ECHDC2	protein_coding	-0.22103	0.461344	0.705493	-0.206793	0.456965	0.681681
ENSG00000135406	PRPH	peripherin [Source:HGNC Symbol;Acc:HGNC:9461]	PRPH	protein_coding	0.426458	0.461375	0.705493	0.588839	0.255142	0.510513
ENSG00000143256	PFDN2	prefoldin subunit 2 [Source:HGNC Symbol;Acc:HGNC:8867]	PFDN2	protein_coding	0.0683461	0.46148	0.705523	0.0286317	0.730026	0.862923
ENSG00000155868	MED7	mediator complex subunit 7 [Source:HGNC Symbol;Acc:HGNC:2378]	MED7	protein_coding	0.0574533	0.461627	0.705523	0.0527177	0.495601	0.710434
ENSG00000160785	SLC25A44	solute carrier family 25 member 44 [Source:HGNC Symbol;Acc:HGNC:29036]	SLC25A44	protein_coding	0.0691139	0.461578	0.705523	0.0808781	0.370467	0.612633
ENSG00000163818	LZTFL1	leucine zipper transcription factor like 1 [Source:HGNC Symbol;Acc:HGNC:6741]	LZTFL1	protein_coding	-0.0752843	0.461493	0.705523	-0.0366132	0.742914	0.869824
ENSG00000166133	RPUSD2	RNA pseudouridine synthase domain containing 2 [Source:HGNC Symbol;Acc:HGNC:24180]	RPUSD2	protein_coding	-0.067491	0.461651	0.705523	1899-12-29 21:38:23	0.22375	0.4762
ENSG00000234635					0.101235	0.461663	0.705523	0.0418835	0.758355	0.87842
ENSG00000109171	SLAIN2	SLAIN motif family member 2 [Source:HGNC Symbol;Acc:HGNC:29282]	SLAIN2	protein_coding	-0.0464416	0.461896	0.70581	-0.0370563	0.542423	0.746031
ENSG00000075035	WSCD2	WSC domain containing 2 [Source:HGNC Symbol;Acc:HGNC:29117]	WSCD2	protein_coding	-0.345443	0.462047	0.705972	-0.169706	0.75021	0.873631
ENSG00000138668	HNRNPD	heterogeneous nuclear ribonucleoprotein D [Source:HGNC Symbol;Acc:HGNC:5036]	HNRNPD	protein_coding	0.082326	0.462106	0.705994	0.0363403	0.714187	0.853224
ENSG00000169410	PTPN9	protein tyrosine phosphatase non-receptor type 9 [Source:HGNC Symbol;Acc:HGNC:9661]	PTPN9	protein_coding	0.0550721	0.46222	0.706038	0.0502103	0.465078	0.688314
ENSG00000203727	SAMD5	sterile alpha motif domain containing 5 [Source:HGNC Symbol;Acc:HGNC:21180]	SAMD5	protein_coding	-0.363602	0.462225	0.706038	-0.161426	0.750342	0.873631
ENSG00000174132	FAM174A	family with sequence similarity 174 member A [Source:HGNC Symbol;Acc:HGNC:24943]	FAM174A	protein_coding	0.0954578	0.462404	0.706244	0.127101	0.360952	0.604681
ENSG00000197702	PARVA	parvin alpha [Source:HGNC Symbol;Acc:HGNC:14652]	PARVA	protein_coding	0.0989641	0.462523	0.706288	0.135627	0.337857	0.584701
ENSG00000232630	PRPS1P2	phosphoribosyl pyrophosphate synthetase 1 pseudogene 2 [Source:HGNC Symbol;Acc:HGNC:9464]	PRPS1P2	processed_pseudogene	0.141754	0.462495	0.706288	0.177922	0.349911	0.594138
ENSG00000051523	CYBA	cytochrome b-245 alpha chain [Source:HGNC Symbol;Acc:HGNC:2577]	CYBA	protein_coding	-0.309367	0.462777	0.706361	-0.286041	0.494681	0.7101
ENSG00000068489	PRR11	proline rich 11 [Source:HGNC Symbol;Acc:HGNC:25619]	PRR11	protein_coding	0.0841331	0.462821	0.706361	0.0177742	0.879735	0.941546
ENSG00000117154	IGSF21	immunoglobin superfamily member 21 [Source:HGNC Symbol;Acc:HGNC:28246]	IGSF21	protein_coding	-0.663599	0.462839	0.706361	-0.38714	0.653857	0.818171
ENSG00000135211	TMEM60	transmembrane protein 60 [Source:HGNC Symbol;Acc:HGNC:21754]	TMEM60	protein_coding	0.0598033	0.462729	0.706361	0.0246594	0.707008	0.850709
ENSG00000160447	PKN3	protein kinase N3 [Source:HGNC Symbol;Acc:HGNC:17999]	PKN3	protein_coding	-0.101881	0.462831	0.706361	-0.140983	0.257056	0.512399
ENSG00000260916	CCPG1	cell cycle progression 1 [Source:HGNC Symbol;Acc:HGNC:24227]	CCPG1	protein_coding	-0.10452	0.462809	0.706361	-0.0457607	0.733902	0.865427
ENSG00000168411	RFWD3	ring finger and WD repeat domain 3 [Source:HGNC Symbol;Acc:HGNC:25539]	RFWD3	protein_coding	-0.11122	0.463024	0.706574	-0.183708	0.188914	0.436716
ENSG00000185519	FAM131C	family with sequence similarity 131 member C [Source:HGNC Symbol;Acc:HGNC:26717]	FAM131C	protein_coding	0.272471	0.463107	0.706633	0.267729	0.457293	0.681883
ENSG00000176102	CSTF3	cleavage stimulation factor subunit 3 [Source:HGNC Symbol;Acc:HGNC:2485]	CSTF3	protein_coding	-0.057659	0.463176	0.70667	-0.109493	0.0925335	0.300481
ENSG00000114626	ABTB1	ankyrin repeat and BTB domain containing 1 [Source:HGNC Symbol;Acc:HGNC:18275]	ABTB1	protein_coding	-0.16541	0.46333	0.706834	-0.0647342	0.781415	0.891371
ENSG00000137218	FRS3	fibroblast growth factor receptor substrate 3 [Source:HGNC Symbol;Acc:HGNC:16970]	FRS3	protein_coding	-0.0619545	0.463374	0.706834	-0.059591	0.474405	0.695048
ENSG00000032219	ARID4A	AT-rich interaction domain 4A [Source:HGNC Symbol;Acc:HGNC:9885]	ARID4A	protein_coding	0.0498967	0.463818	0.706879	0.035518	0.607079	0.790266
ENSG00000073331	ALPK1	alpha kinase 1 [Source:HGNC Symbol;Acc:HGNC:20917]	ALPK1	protein_coding	0.247176	0.463503	0.706879	0.269422	0.422378	0.657409
ENSG00000076053	RBM7	RNA binding motif protein 7 [Source:HGNC Symbol;Acc:HGNC:9904]	RBM7	protein_coding	-0.0647533	0.463544	0.706879	-0.0757036	0.373165	0.615137
ENSG00000087263	OGFOD1	2-oxoglutarate and iron dependent oxygenase domain containing 1 [Source:HGNC Symbol;Acc:HGNC:25585]	OGFOD1	protein_coding	-0.0440437	0.463511	0.706879	-0.0682125	0.197265	0.445192
ENSG00000105373	NOP53	NOP53 ribosome biogenesis factor [Source:HGNC Symbol;Acc:HGNC:4333]	NOP53	protein_coding	0.0821053	0.463756	0.706879	0.0713153	0.523514	0.731443
ENSG00000116675	DNAJC6	DnaJ heat shock protein family (Hsp40) member C6 [Source:HGNC Symbol;Acc:HGNC:15469]	DNAJC6	protein_coding	0.221818	0.463809	0.706879	0.310812	0.222221	0.474937
ENSG00000160799	CCDC12	coiled-coil domain containing 12 [Source:HGNC Symbol;Acc:HGNC:28332]	CCDC12	protein_coding	0.0706885	0.463851	0.706879	0.0387626	0.579545	0.771421
ENSG00000180938	ZNF572	zinc finger protein 572 [Source:HGNC Symbol;Acc:HGNC:26758]	ZNF572	protein_coding	0.536834	0.46384	0.706879	0.430858	0.486757	0.704519
ENSG00000197989	SNHG12	small nucleolar RNA host gene 12 [Source:HGNC Symbol;Acc:HGNC:30062]	SNHG12	lncRNA	-0.111235	0.463626	0.706879	-0.155387	0.29456	0.546774
ENSG00000204920	ZNF155	zinc finger protein 155 [Source:HGNC Symbol;Acc:HGNC:12940]	ZNF155	protein_coding	0.0934537	0.463765	0.706879	0.145251	0.165847	0.409832
ENSG00000143702	CEP170	centrosomal protein 170 [Source:HGNC Symbol;Acc:HGNC:28920]	CEP170	protein_coding	0.0765987	0.463934	0.706936	0.123754	0.150999	0.389777
ENSG00000029639	TFB1M	transcription factor B1, mitochondrial [Source:HGNC Symbol;Acc:HGNC:17037]	TFB1M	protein_coding	-0.0570458	0.464007	0.706979	-0.10331	0.249877	0.504978
ENSG00000198677	TTC37	tetratricopeptide repeat domain 37 [Source:HGNC Symbol;Acc:HGNC:23639]	TTC37	protein_coding	-0.0500671	0.464273	0.707316	-0.0281348	0.64235	0.810991
ENSG00000135387	CAPRIN1	cell cycle associated protein 1 [Source:HGNC Symbol;Acc:HGNC:6743]	CAPRIN1	protein_coding	-0.040147	0.464351	0.707367	-0.043497	0.416959	0.653434
ENSG00000158691	ZSCAN12	zinc finger and SCAN domain containing 12 [Source:HGNC Symbol;Acc:HGNC:13172]	ZSCAN12	protein_coding	-0.049928	0.464402	0.707375	-0.0730777	0.353592	0.598075
ENSG00000173068	BNC2	basonuclin 2 [Source:HGNC Symbol;Acc:HGNC:30988]	BNC2	protein_coding	0.358142	0.46457	0.707563	0.524977	0.340855	0.58684
ENSG00000138071	ACTR2	actin related protein 2 [Source:HGNC Symbol;Acc:HGNC:169]	ACTR2	protein_coding	0.0613874	0.464683	0.707667	0.0604645	0.456582	0.681409
ENSG00000261389					0.112195	0.464729	0.707669	0.108893	0.472477	0.693765
ENSG00000128510	CPA4	carboxypeptidase A4 [Source:HGNC Symbol;Acc:HGNC:15740]	CPA4	protein_coding	0.139759	0.46513	0.708211	0.196798	0.344259	0.58995
ENSG00000118564	FBXL5	F-box and leucine rich repeat protein 5 [Source:HGNC Symbol;Acc:HGNC:13602]	FBXL5	protein_coding	0.0588773	0.465358	0.708421	0.0380963	0.637557	0.808275
ENSG00000149136	SSRP1	structure specific recognition protein 1 [Source:HGNC Symbol;Acc:HGNC:11327]	SSRP1	protein_coding	-0.0688313	0.465314	0.708421	-0.0956703	0.255528	0.510958
ENSG00000051341	POLQ	DNA polymerase theta [Source:HGNC Symbol;Acc:HGNC:9186]	POLQ	protein_coding	-0.115646	0.465588	0.708703	-0.188459	0.248689	0.503675
ENSG00000130726	TRIM28	tripartite motif containing 28 [Source:HGNC Symbol;Acc:HGNC:16384]	TRIM28	protein_coding	-0.040736	0.465758	0.708893	-0.060865	0.220568	0.473626
ENSG00000007255	TRAPPC6A	trafficking protein particle complex 6A [Source:HGNC Symbol;Acc:HGNC:23069]	TRAPPC6A	protein_coding	-0.121039	0.465944	0.708971	-0.156471	0.361128	0.604913
ENSG00000047457	CP	ceruloplasmin [Source:HGNC Symbol;Acc:HGNC:2295]	CP	protein_coding	0.330385	0.465903	0.708971	0.42629	0.377156	0.61861
ENSG00000124570	SERPINB6	serpin family B member 6 [Source:HGNC Symbol;Acc:HGNC:8950]	SERPINB6	protein_coding	0.153231	0.465879	0.708971	0.250353	0.312299	0.561112
ENSG00000086666	ZFAND6	zinc finger AN1-type containing 6 [Source:HGNC Symbol;Acc:HGNC:30164]	ZFAND6	protein_coding	-0.044414	0.466028	0.70903	-0.0669277	0.214773	0.466521
ENSG00000110436	SLC1A2	solute carrier family 1 member 2 [Source:HGNC Symbol;Acc:HGNC:10940]	SLC1A2	protein_coding	0.278137	0.466113	0.709037	0.453288	0.21207	0.462619
ENSG00000140326	CDAN1	codanin 1 [Source:HGNC Symbol;Acc:HGNC:1713]	CDAN1	protein_coding	0.0403421	0.466122	0.709037	0.0301929	0.597515	0.784686
ENSG00000033327	GAB2	GRB2 associated binding protein 2 [Source:HGNC Symbol;Acc:HGNC:14458]	GAB2	protein_coding	0.103942	0.466429	0.709303	0.1145	0.388416	0.628121
ENSG00000166426	CRABP1	cellular retinoic acid binding protein 1 [Source:HGNC Symbol;Acc:HGNC:2338]	CRABP1	protein_coding	-0.175648	0.466355	0.709303	-0.207483	0.37498	0.616967
ENSG00000237159	CNTFR-AS1	CNTFR antisense RNA 1 [Source:HGNC Symbol;Acc:HGNC:48712]	CNTFR-AS1	lncRNA	-0.166876	0.466432	0.709303	-0.236426	0.358787	0.602969
ENSG00000144579	CTDSP1	CTD small phosphatase 1 [Source:HGNC Symbol;Acc:HGNC:21614]	CTDSP1	protein_coding	-0.080397	0.466599	0.709487	-0.0581988	0.616265	0.79663
ENSG00000119715	ESRRB	estrogen related receptor beta [Source:HGNC Symbol;Acc:HGNC:3473]	ESRRB	protein_coding	0.396887	0.466794	0.709547	0.500021	0.354139	0.598806
ENSG00000126016	AMOT	angiomotin [Source:HGNC Symbol;Acc:HGNC:17810]	AMOT	protein_coding	-0.123651	0.46678	0.709547	-0.0828558	0.637288	0.808227
ENSG00000179796	LRRC3B	leucine rich repeat containing 3B [Source:HGNC Symbol;Acc:HGNC:28105]	LRRC3B	protein_coding	-0.501925	0.466818	0.709547	-0.52608	0.439089	0.668615
ENSG00000206149	HERC2P9	hect domain and RLD 2 pseudogene 9 [Source:HGNC Symbol;Acc:HGNC:30495]	HERC2P9	transcribed_unprocessed_pseudogene	-0.0756236	0.466777	0.709547	-0.0689481	0.480576	0.700009
ENSG00000189077	TMEM120A	transmembrane protein 120A [Source:HGNC Symbol;Acc:HGNC:21697]	TMEM120A	protein_coding	0.126497	0.466949	0.709678	0.0855534	0.632596	0.805127
ENSG00000100412	ACO2	aconitase 2 [Source:HGNC Symbol;Acc:HGNC:118]	ACO2	protein_coding	-0.04044	0.467209	0.710004	-0.0256082	0.65011	0.816667
ENSG00000225892					-0.141083	0.467525	0.710416	-0.11814	0.54343	0.746415
ENSG00000124786	SLC35B3	solute carrier family 35 member B3 [Source:HGNC Symbol;Acc:HGNC:21601]	SLC35B3	protein_coding	-0.0613418	0.467653	0.710429	-0.0295591	0.688391	0.839656
ENSG00000174516	PELI3	pellino E3 ubiquitin protein ligase family member 3 [Source:HGNC Symbol;Acc:HGNC:30010]	PELI3	protein_coding	0.0662158	0.467668	0.710429	0.0917332	0.312403	0.561172
ENSG00000186300	ZNF555	zinc finger protein 555 [Source:HGNC Symbol;Acc:HGNC:28382]	ZNF555	protein_coding	0.115026	0.467604	0.710429	0.14512	0.284922	0.538667
ENSG00000113013	HSPA9	heat shock protein family A (Hsp70) member 9 [Source:HGNC Symbol;Acc:HGNC:5244]	HSPA9	protein_coding	-0.0615646	0.467765	0.710507	-0.0983906	0.195325	0.443347
ENSG00000087303	NID2	nidogen 2 [Source:HGNC Symbol;Acc:HGNC:13389]	NID2	protein_coding	-0.204791	0.468132	0.710872	-0.106074	0.685424	0.837685
ENSG00000159082	SYNJ1	synaptojanin 1 [Source:HGNC Symbol;Acc:HGNC:11503]	SYNJ1	protein_coding	0.106984	0.468141	0.710872	0.166334	0.165983	0.40998
ENSG00000166860	ZBTB39	zinc finger and BTB domain containing 39 [Source:HGNC Symbol;Acc:HGNC:29014]	ZBTB39	protein_coding	-0.0729002	0.468124	0.710872	-0.099972	0.369389	0.611856
ENSG00000040608	RTN4R	reticulon 4 receptor [Source:HGNC Symbol;Acc:HGNC:18601]	RTN4R	protein_coding	0.0962144	0.46846	0.711288	0.0799431	0.554962	0.755824
ENSG00000117298	ECE1	endothelin converting enzyme 1 [Source:HGNC Symbol;Acc:HGNC:3146]	ECE1	protein_coding	-0.0946644	0.468683	0.711558	-0.0924507	0.473424	0.694476
ENSG00000145425	RPS3A	ribosomal protein S3A [Source:HGNC Symbol;Acc:HGNC:10421]	RPS3A	protein_coding	0.0715432	0.468773	0.711558	0.0197369	0.796449	0.899711
ENSG00000166200	COPS2	COP9 signalosome subunit 2 [Source:HGNC Symbol;Acc:HGNC:30747]	COPS2	protein_coding	-0.0509569	0.46876	0.711558	-0.0575838	0.394225	0.633744
ENSG00000095906	NUBP2	nucleotide binding protein 2 [Source:HGNC Symbol;Acc:HGNC:8042]	NUBP2	protein_coding	0.057303	0.468862	0.711624	0.0372016	0.613926	0.794722
ENSG00000157827	FMNL2	formin like 2 [Source:HGNC Symbol;Acc:HGNC:18267]	FMNL2	protein_coding	-0.0965538	0.469066	0.711865	-0.0917167	0.48767	0.705243
ENSG00000083093	PALB2	partner and localizer of BRCA2 [Source:HGNC Symbol;Acc:HGNC:26144]	PALB2	protein_coding	-0.0557834	0.469156	0.711934	-0.0889705	0.193654	0.441607
ENSG00000213347	MXD3	MAX dimerization protein 3 [Source:HGNC Symbol;Acc:HGNC:14008]	MXD3	protein_coding	-0.0758418	0.469384	0.712211	-0.14419	0.177989	0.423387
ENSG00000148408	CACNA1B	calcium voltage-gated channel subunit alpha1 B [Source:HGNC Symbol;Acc:HGNC:1389]	CACNA1B	protein_coding	0.268388	0.46962	0.712432	0.367039	0.215936	0.468078
ENSG00000204060	FOXO6	forkhead box O6 [Source:HGNC Symbol;Acc:HGNC:24814]	FOXO6	protein_coding	-0.16234	0.469618	0.712432	-0.127382	0.511339	0.722643
ENSG00000130703	OSBPL2	oxysterol binding protein like 2 [Source:HGNC Symbol;Acc:HGNC:15761]	OSBPL2	protein_coding	0.0626651	0.470042	0.712886	0.0799593	0.319939	0.568938
ENSG00000140006	WDR89	WD repeat domain 89 [Source:HGNC Symbol;Acc:HGNC:20489]	WDR89	protein_coding	-0.0728453	0.470055	0.712886	-0.145664	0.237488	0.492122
ENSG00000196295	GARS-DT	GARS divergent transcript [Source:HGNC Symbol;Acc:HGNC:48951]	GARS-DT	lncRNA	0.123932	0.469976	0.712886	0.0981546	0.580971	0.772423
ENSG00000068650	ATP11A	ATPase phospholipid transporting 11A [Source:HGNC Symbol;Acc:HGNC:13552]	ATP11A	protein_coding	-0.089262	0.470188	0.713018	-0.0625569	0.545235	0.747356
ENSG00000085491	SLC25A24	solute carrier family 25 member 24 [Source:HGNC Symbol;Acc:HGNC:20662]	SLC25A24	protein_coding	0.123487	0.470286	0.713082	0.0832202	0.605197	0.789333
ENSG00000168300	PCMTD1	protein-L-isoaspartate (D-aspartate) O-methyltransferase domain containing 1 [Source:HGNC Symbol;Acc:HGNC:30483]	PCMTD1	protein_coding	-0.0737195	0.47034	0.713082	-0.0403749	0.650828	0.816737
ENSG00000180190	TDRP	testis development related protein [Source:HGNC Symbol;Acc:HGNC:26951]	TDRP	protein_coding	-0.0946196	0.470411	0.713082	-0.083122	0.509454	0.721111
ENSG00000257151					-0.0522391	0.470382	0.713082	-0.0380702	0.589573	0.778411
ENSG00000060339	CCAR1	cell division cycle and apoptosis regulator 1 [Source:HGNC Symbol;Acc:HGNC:24236]	CCAR1	protein_coding	0.0443092	0.470657	0.713196	0.0178401	0.75221	0.874517
ENSG00000070610	GBA2	glucosylceramidase beta 2 [Source:HGNC Symbol;Acc:HGNC:18986]	GBA2	protein_coding	0.0363395	0.470714	0.713196	0.0557114	0.265761	0.520846
ENSG00000103528	SYT17	synaptotagmin 17 [Source:HGNC Symbol;Acc:HGNC:24119]	SYT17	protein_coding	0.165843	0.470802	0.713196	0.238881	0.255614	0.510985
ENSG00000136231	IGF2BP3	insulin like growth factor 2 mRNA binding protein 3 [Source:HGNC Symbol;Acc:HGNC:28868]	IGF2BP3	protein_coding	-0.0769904	0.470648	0.713196	-0.086963	0.417413	0.653879
ENSG00000170989	S1PR1	sphingosine-1-phosphate receptor 1 [Source:HGNC Symbol;Acc:HGNC:3165]	S1PR1	protein_coding	0.212694	0.470677	0.713196	0.10757	0.749729	0.873437
ENSG00000178057	NDUFAF3	NADH:ubiquinone oxidoreductase complex assembly factor 3 [Source:HGNC Symbol;Acc:HGNC:29918]	NDUFAF3	protein_coding	-0.0649965	0.47079	0.713196	-0.0828551	0.283639	0.537999
ENSG00000254528	AP000757.1	novel transcript, antisense to FXYD6		lncRNA	0.107792	0.470631	0.713196	0.12649	0.345631	0.59126
ENSG00000111665	CDCA3	cell division cycle associated 3 [Source:HGNC Symbol;Acc:HGNC:14624]	CDCA3	protein_coding	0.0968327	0.47105	0.713365	-0.011003	0.928453	0.966846
ENSG00000166170	BAG5	BCL2 associated athanogene 5 [Source:HGNC Symbol;Acc:HGNC:941]	BAG5	protein_coding	-0.0582638	0.471023	0.713365	-0.0954009	0.263021	0.518767
ENSG00000174628	IQCK	IQ motif containing K [Source:HGNC Symbol;Acc:HGNC:28556]	IQCK	protein_coding	0.064098	0.471031	0.713365	0.0620828	0.472537	0.693765
ENSG00000105427	CNFN	cornifelin [Source:HGNC Symbol;Acc:HGNC:30183]	CNFN	protein_coding	-0.203378	0.471274	0.713398	-0.269106	0.356085	0.600714
ENSG00000112245	PTP4A1	protein tyrosine phosphatase 4A1 [Source:HGNC Symbol;Acc:HGNC:9634]	PTP4A1	protein_coding	-0.057703	0.471128	0.713398	-0.0714113	0.352706	0.597209
ENSG00000134940	ACRV1	acrosomal vesicle protein 1 [Source:HGNC Symbol;Acc:HGNC:127]	ACRV1	protein_coding	0.18248	0.471276	0.713398	0.110724	0.622106	0.799536
ENSG00000139597	N4BP2L1	NEDD4 binding protein 2 like 1 [Source:HGNC Symbol;Acc:HGNC:25037]	N4BP2L1	protein_coding	-0.165894	0.471343	0.713398	-0.129257	0.555969	0.756633
ENSG00000196557	CACNA1H	calcium voltage-gated channel subunit alpha1 H [Source:HGNC Symbol;Acc:HGNC:1395]	CACNA1H	protein_coding	-0.134347	0.471227	0.713398	-0.0567062	0.663486	0.824336
ENSG00000197044	ZNF441	zinc finger protein 441 [Source:HGNC Symbol;Acc:HGNC:20875]	ZNF441	protein_coding	-0.119968	0.471336	0.713398	-0.114836	0.483655	0.702222
ENSG00000135525	MAP7	microtubule associated protein 7 [Source:HGNC Symbol;Acc:HGNC:6869]	MAP7	protein_coding	0.26184	0.471426	0.713455	0.249024	0.492463	0.708629
ENSG00000116691	MIIP	migration and invasion inhibitory protein [Source:HGNC Symbol;Acc:HGNC:25715]	MIIP	protein_coding	0.0637181	0.471629	0.713488	0.0282858	0.712689	0.852825
ENSG00000125485	DDX31	DEAD-box helicase 31 [Source:HGNC Symbol;Acc:HGNC:16715]	DDX31	protein_coding	0.0694461	0.471584	0.713488	0.0431777	0.668151	0.826807
ENSG00000160218	TRAPPC10	trafficking protein particle complex 10 [Source:HGNC Symbol;Acc:HGNC:11868]	TRAPPC10	protein_coding	0.0518763	0.471553	0.713488	0.0641874	0.381691	0.622659
ENSG00000177728	TMEM94	transmembrane protein 94 [Source:HGNC Symbol;Acc:HGNC:28983]	TMEM94	protein_coding	-0.0562324	0.471604	0.713488	-0.0519671	0.489244	0.706432
ENSG00000145715	RASA1	RAS p21 protein activator 1 [Source:HGNC Symbol;Acc:HGNC:9871]	RASA1	protein_coding	-0.048342	0.471744	0.713524	-0.0428529	0.475278	0.695625
ENSG00000186787	SPIN2B	spindlin family member 2B [Source:HGNC Symbol;Acc:HGNC:33147]	SPIN2B	protein_coding	-0.0666696	0.471712	0.713524	-0.0663291	0.469929	0.691789
ENSG00000004897	CDC27	cell division cycle 27 [Source:HGNC Symbol;Acc:HGNC:1728]	CDC27	protein_coding	0.0546846	0.472198	0.713716	0.0349523	0.638903	0.808972
ENSG00000108406	DHX40	DEAH-box helicase 40 [Source:HGNC Symbol;Acc:HGNC:18018]	DHX40	protein_coding	0.048806	0.472075	0.713716	0.0767217	0.285699	0.539431
ENSG00000110057	UNC93B1	unc-93 homolog B1, TLR signaling regulator [Source:HGNC Symbol;Acc:HGNC:13481]	UNC93B1	protein_coding	0.110244	0.472226	0.713716	0.130398	0.399771	0.637931
ENSG00000117481	NSUN4	NOP2/Sun RNA methyltransferase 4 [Source:HGNC Symbol;Acc:HGNC:31802]	NSUN4	protein_coding	0.0401611	0.47211	0.713716	0.0227903	0.668592	0.826972
ENSG00000158417	EIF5B	eukaryotic translation initiation factor 5B [Source:HGNC Symbol;Acc:HGNC:30793]	EIF5B	protein_coding	0.0717432	0.472202	0.713716	0.0388104	0.637936	0.808398
ENSG00000164764	SBSPON	somatomedin B and thrombospondin type 1 domain containing [Source:HGNC Symbol;Acc:HGNC:30362]	SBSPON	protein_coding	0.118741	0.472116	0.713716	0.123376	0.453108	0.679224
ENSG00000188157	AGRN	agrin [Source:HGNC Symbol;Acc:HGNC:329]	AGRN	protein_coding	0.101278	0.472004	0.713716	0.142994	0.276828	0.531821
ENSG00000197555	SIPA1L1	signal induced proliferation associated 1 like 1 [Source:HGNC Symbol;Acc:HGNC:20284]	SIPA1L1	protein_coding	0.0986941	0.472233	0.713716	0.178776	0.291259	0.54422
ENSG00000107954	NEURL1	neuralized E3 ubiquitin protein ligase 1 [Source:HGNC Symbol;Acc:HGNC:7761]	NEURL1	protein_coding	0.180248	0.472365	0.713848	0.248022	0.264667	0.519906
ENSG00000065057	NTHL1	nth like DNA glycosylase 1 [Source:HGNC Symbol;Acc:HGNC:8028]	NTHL1	protein_coding	-0.101499	0.472462	0.713926	-0.165709	0.115095	0.336321
ENSG00000102362	SYTL4	synaptotagmin like 4 [Source:HGNC Symbol;Acc:HGNC:15588]	SYTL4	protein_coding	0.145203	0.472685	0.713935	0.144547	0.472378	0.69371
ENSG00000107185	RGP1	RGP1 homolog, RAB6A GEF complex partner 1 [Source:HGNC Symbol;Acc:HGNC:21965]	RGP1	protein_coding	-0.0624198	0.472804	0.713935	-0.0328914	0.671931	0.828687
ENSG00000120539	MASTL	microtubule associated serine/threonine kinase like [Source:HGNC Symbol;Acc:HGNC:19042]	MASTL	protein_coding	-0.099105	0.472656	0.713935	-0.201798	0.168274	0.412543
ENSG00000122958	VPS26A	VPS26, retromer complex component A [Source:HGNC Symbol;Acc:HGNC:12711]	VPS26A	protein_coding	0.0551685	0.472672	0.713935	0.0346926	0.603698	0.788404
ENSG00000125319	C17orf53	chromosome 17 open reading frame 53 [Source:HGNC Symbol;Acc:HGNC:28460]	C17orf53	protein_coding	-0.0802669	0.472776	0.713935	-0.124166	0.249543	0.504497
ENSG00000138246	DNAJC13	DnaJ heat shock protein family (Hsp40) member C13 [Source:HGNC Symbol;Acc:HGNC:30343]	DNAJC13	protein_coding	0.0569399	0.472864	0.713935	0.0667974	0.38573	0.626673
ENSG00000143106	PSMA5	proteasome subunit alpha 5 [Source:HGNC Symbol;Acc:HGNC:9534]	PSMA5	protein_coding	0.0580023	0.472863	0.713935	0.0303159	0.631365	0.804734
ENSG00000175229	GAL3ST3	galactose-3-O-sulfotransferase 3 [Source:HGNC Symbol;Acc:HGNC:24144]	GAL3ST3	protein_coding	-0.0764361	0.472558	0.713935	-0.0479911	0.592289	0.78062
ENSG00000236526	AL035448.1	novel transcript		lncRNA	-0.125949	0.472876	0.713935	-0.139306	0.426119	0.659323
ENSG00000174547	MRPL11	mitochondrial ribosomal protein L11 [Source:HGNC Symbol;Acc:HGNC:14042]	MRPL11	protein_coding	0.0889692	0.472997	0.714049	0.0210341	0.793766	0.898632
ENSG00000006634	DBF4	DBF4 zinc finger [Source:HGNC Symbol;Acc:HGNC:17364]	DBF4	protein_coding	-0.0850133	0.47324	0.714073	-0.188583	0.180365	0.42544
ENSG00000066739	ATG2B	autophagy related 2B [Source:HGNC Symbol;Acc:HGNC:20187]	ATG2B	protein_coding	-0.0961248	0.47321	0.714073	-0.0627823	0.556169	0.756633
ENSG00000100028	SNRPD3	small nuclear ribonucleoprotein D3 polypeptide [Source:HGNC Symbol;Acc:HGNC:11160]	SNRPD3	protein_coding	0.0561248	0.473224	0.714073	0.0273656	0.661607	0.822975
ENSG00000164951	PDP1	pyruvate dehyrogenase phosphatase catalytic subunit 1 [Source:HGNC Symbol;Acc:HGNC:9279]	PDP1	protein_coding	0.158282	0.473108	0.714073	0.126333	0.567443	0.763323
ENSG00000249378	LINC01060	long intergenic non-protein coding RNA 1060 [Source:HGNC Symbol;Acc:HGNC:49081]	LINC01060	lncRNA	-0.7162	0.473065	0.714073	-0.707091	0.47687	0.696607
ENSG00000118200	CAMSAP2	calmodulin regulated spectrin associated protein family member 2 [Source:HGNC Symbol;Acc:HGNC:29188]	CAMSAP2	protein_coding	0.0690655	0.473288	0.714078	0.0837865	0.324553	0.572939
ENSG00000036448	MYOM2	myomesin 2 [Source:HGNC Symbol;Acc:HGNC:7614]	MYOM2	protein_coding	-0.213693	0.473513	0.714281	-0.156422	0.544899	0.747305
ENSG00000129521	EGLN3	egl-9 family hypoxia inducible factor 3 [Source:HGNC Symbol;Acc:HGNC:14661]	EGLN3	protein_coding	-0.169478	0.473473	0.714281	-0.117623	0.61185	0.793528
ENSG00000177133	PRDM16-DT	PRDM16 divergent transcript [Source:HGNC Symbol;Acc:HGNC:48664]	PRDM16-DT	lncRNA	0.277411	0.473594	0.714335	0.287691	0.455073	0.68076
ENSG00000114767	RRP9	ribosomal RNA processing 9, U3 small nucleolar RNA binding protein [Source:HGNC Symbol;Acc:HGNC:16829]	RRP9	protein_coding	0.0768784	0.473813	0.71442	0.0383964	0.700861	0.847194
ENSG00000119943	PYROXD2	pyridine nucleotide-disulphide oxidoreductase domain 2 [Source:HGNC Symbol;Acc:HGNC:23517]	PYROXD2	protein_coding	-0.163123	0.473714	0.71442	-0.16776	0.457494	0.681924
ENSG00000124813	RUNX2	RUNX family transcription factor 2 [Source:HGNC Symbol;Acc:HGNC:10472]	RUNX2	protein_coding	0.218435	0.473832	0.71442	0.203802	0.446559	0.673755
ENSG00000262877	AC110285.2	novel transcript		lncRNA	-0.165599	0.473823	0.71442	-0.2343	0.327963	0.576328
ENSG00000074319	TSG101	tumor susceptibility 101 [Source:HGNC Symbol;Acc:HGNC:15971]	TSG101	protein_coding	0.0531365	0.474021	0.714432	0.0508962	0.471378	0.692758
ENSG00000123358	NR4A1	nuclear receptor subfamily 4 group A member 1 [Source:HGNC Symbol;Acc:HGNC:7980]	NR4A1	protein_coding	-0.125043	0.474014	0.714432	-0.158282	0.395384	0.635027
ENSG00000170142	UBE2E1	ubiquitin conjugating enzyme E2 E1 [Source:HGNC Symbol;Acc:HGNC:12477]	UBE2E1	protein_coding	0.0594355	0.47391	0.714432	0.0682782	0.417026	0.653467
ENSG00000180901	KCTD2	potassium channel tetramerization domain containing 2 [Source:HGNC Symbol;Acc:HGNC:21294]	KCTD2	protein_coding	-0.0393889	0.473949	0.714432	-0.0575838	0.273903	0.528458
ENSG00000237649	KIFC1	kinesin family member C1 [Source:HGNC Symbol;Acc:HGNC:6389]	KIFC1	protein_coding	-0.0900784	0.474126	0.714521	-0.179273	0.166081	0.410101
ENSG00000164329	TENT2	terminal nucleotidyltransferase 2 [Source:HGNC Symbol;Acc:HGNC:26776]	TENT2	protein_coding	0.0508055	0.47428	0.714686	0.0437738	0.538159	0.742453
ENSG00000177600	RPLP2	ribosomal protein lateral stalk subunit P2 [Source:HGNC Symbol;Acc:HGNC:10377]	RPLP2	protein_coding	0.0650961	0.474341	0.714708	0.0211583	0.764821	0.881054
ENSG00000260966	AP001486.2	novel transcript, overlapping to DCUN1D5		lncRNA	0.0974243	0.474393	0.714719	0.0791234	0.570529	0.765449
ENSG00000126838	PZP	PZP alpha-2-macroglobulin like [Source:HGNC Symbol;Acc:HGNC:9750]	PZP	protein_coding	-0.176819	0.474487	0.714793	-0.168291	0.490561	0.707361
ENSG00000089154	GCN1	GCN1 activator of EIF2AK4 [Source:HGNC Symbol;Acc:HGNC:4199]	GCN1	protein_coding	-0.046701	0.474704	0.714854	-0.0266528	0.641707	0.810398
ENSG00000100731	PCNX1	pecanex 1 [Source:HGNC Symbol;Acc:HGNC:19740]	PCNX1	protein_coding	-0.0568006	0.474743	0.714854	-0.0412029	0.547998	0.749644
ENSG00000117289					-0.188409	0.474632	0.714854	-0.126315	0.609323	0.791944
ENSG00000136206	SPDYE1	speedy/RINGO cell cycle regulator family member E1 [Source:HGNC Symbol;Acc:HGNC:16408]	SPDYE1	protein_coding	0.125492	0.474755	0.714854	0.0654672	0.716821	0.85488
ENSG00000179431	FJX1	four-jointed box kinase 1 [Source:HGNC Symbol;Acc:HGNC:17166]	FJX1	protein_coding	0.128897	0.47461	0.714854	0.250142	0.246814	0.502005
ENSG00000134531	EMP1	epithelial membrane protein 1 [Source:HGNC Symbol;Acc:HGNC:3333]	EMP1	protein_coding	-0.245236	0.474962	0.715097	-0.392087	0.236069	0.490276
ENSG00000119723	COQ6	coenzyme Q6, monooxygenase [Source:HGNC Symbol;Acc:HGNC:20233]	COQ6	protein_coding	-0.0559074	0.475091	0.715125	-0.0225068	0.780173	0.890601
ENSG00000139618	BRCA2	BRCA2 DNA repair associated [Source:HGNC Symbol;Acc:HGNC:1101]	BRCA2	protein_coding	-0.144589	0.475177	0.715125	-0.222045	0.260771	0.516656
ENSG00000143363	PRUNE1	prune exopolyphosphatase 1 [Source:HGNC Symbol;Acc:HGNC:13420]	PRUNE1	protein_coding	-0.0613441	0.475062	0.715125	-0.0469185	0.57624	0.769117
ENSG00000166900	STX3	syntaxin 3 [Source:HGNC Symbol;Acc:HGNC:11438]	STX3	protein_coding	0.22323	0.475207	0.715125	0.260121	0.379795	0.620566
ENSG00000178585	CTNNBIP1	catenin beta interacting protein 1 [Source:HGNC Symbol;Acc:HGNC:16913]	CTNNBIP1	protein_coding	0.126938	0.47514	0.715125	0.23349	0.274498	0.529345
ENSG00000130589	HELZ2	helicase with zinc finger 2 [Source:HGNC Symbol;Acc:HGNC:30021]	HELZ2	protein_coding	-0.146604	0.475317	0.715154	-0.136709	0.484319	0.702663
ENSG00000179388	EGR3	early growth response 3 [Source:HGNC Symbol;Acc:HGNC:3240]	EGR3	protein_coding	0.385312	0.475309	0.715154	0.421919	0.410238	0.647722
ENSG00000124762	CDKN1A	cyclin dependent kinase inhibitor 1A [Source:HGNC Symbol;Acc:HGNC:1784]	CDKN1A	protein_coding	-0.151214	0.475532	0.715409	-0.192253	0.386347	0.626772
ENSG00000134452	FBH1	F-box DNA helicase 1 [Source:HGNC Symbol;Acc:HGNC:13620]	FBH1	protein_coding	0.0442978	0.475623	0.715477	0.0656843	0.308255	0.558343
ENSG00000068697	LAPTM4A	lysosomal protein transmembrane 4 alpha [Source:HGNC Symbol;Acc:HGNC:6924]	LAPTM4A	protein_coding	-0.0706285	0.475702	0.71552	-0.0524344	0.610688	0.792681
ENSG00000111845	PAK1IP1	PAK1 interacting protein 1 [Source:HGNC Symbol;Acc:HGNC:20882]	PAK1IP1	protein_coding	-0.0717131	0.475787	0.71552	-0.140064	0.119169	0.342511
ENSG00000156875	MFSD14A	major facilitator superfamily domain containing 14A [Source:HGNC Symbol;Acc:HGNC:23363]	MFSD14A	protein_coding	0.0423304	0.475755	0.71552	0.0313268	0.576329	0.769171
ENSG00000082701	GSK3B	glycogen synthase kinase 3 beta [Source:HGNC Symbol;Acc:HGNC:4617]	GSK3B	protein_coding	-0.0540762	0.475922	0.715654	-0.01911	0.788366	0.89522
ENSG00000126215	XRCC3	X-ray repair cross complementing 3 [Source:HGNC Symbol;Acc:HGNC:12830]	XRCC3	protein_coding	-0.0698528	0.476148	0.715912	-0.0875043	0.340021	0.586001
ENSG00000186517	ARHGAP30	Rho GTPase activating protein 30 [Source:HGNC Symbol;Acc:HGNC:27414]	ARHGAP30	protein_coding	0.177068	0.476184	0.715912	0.226543	0.351486	0.595791
ENSG00000162851	TFB2M	transcription factor B2, mitochondrial [Source:HGNC Symbol;Acc:HGNC:18559]	TFB2M	protein_coding	-0.0591588	0.476268	0.71597	-0.0802629	0.28123	0.536161
ENSG00000174483	BBS1	Bardet-Biedl syndrome 1 [Source:HGNC Symbol;Acc:HGNC:966]	BBS1	protein_coding	-0.118707	0.476333	0.715998	-0.105985	0.518866	0.728463
ENSG00000196588	MRTFA	myocardin related transcription factor A [Source:HGNC Symbol;Acc:HGNC:14334]	MRTFA	protein_coding	0.0545816	0.476452	0.71611	0.113538	0.13787	0.369884
ENSG00000075336	TIMM21	translocase of inner mitochondrial membrane 21 [Source:HGNC Symbol;Acc:HGNC:25010]	TIMM21	protein_coding	-0.0636388	0.476551	0.716129	-0.0963118	0.205512	0.454192
ENSG00000151327	FAM177A1	family with sequence similarity 177 member A1 [Source:HGNC Symbol;Acc:HGNC:19829]	FAM177A1	protein_coding	0.0662306	0.476556	0.716129	0.0733102	0.432261	0.663375
ENSG00000066279	ASPM	abnormal spindle microtubule assembly [Source:HGNC Symbol;Acc:HGNC:19048]	ASPM	protein_coding	-0.0916036	0.476956	0.716457	-0.144312	0.308396	0.558386
ENSG00000114098	ARMC8	armadillo repeat containing 8 [Source:HGNC Symbol;Acc:HGNC:24999]	ARMC8	protein_coding	0.0405394	0.476903	0.716457	0.0219016	0.708336	0.851366
ENSG00000162601	MYSM1	Myb like, SWIRM and MPN domains 1 [Source:HGNC Symbol;Acc:HGNC:29401]	MYSM1	protein_coding	-0.0511799	0.476938	0.716457	-0.0556156	0.432273	0.663375
ENSG00000251615	AC104825.1	novel transcript		lncRNA	0.108867	0.476839	0.716457	0.15259	0.333524	0.582055
ENSG00000139352	ASCL1	achaete-scute family bHLH transcription factor 1 [Source:HGNC Symbol;Acc:HGNC:738]	ASCL1	protein_coding	-0.200852	0.477177	0.716623	-0.171145	0.534417	0.740385
ENSG00000169246	NPIPB3	nuclear pore complex interacting protein family member B3 [Source:HGNC Symbol;Acc:HGNC:28989]	NPIPB3	protein_coding	-0.059897	0.477152	0.716623	-0.0824188	0.384347	0.625353
ENSG00000173281	PPP1R3B	protein phosphatase 1 regulatory subunit 3B [Source:HGNC Symbol;Acc:HGNC:14942]	PPP1R3B	protein_coding	-0.158896	0.477203	0.716623	-0.12841	0.569339	0.764634
ENSG00000169783	LINGO1	leucine rich repeat and Ig domain containing 1 [Source:HGNC Symbol;Acc:HGNC:21205]	LINGO1	protein_coding	0.185908	0.477406	0.716813	0.182835	0.467004	0.689939
ENSG00000265150					-0.208404	0.47742	0.716813	-0.246049	0.388739	0.628461
ENSG00000163950	SLBP	stem-loop binding protein [Source:HGNC Symbol;Acc:HGNC:10904]	SLBP	protein_coding	0.0920593	0.477838	0.717258	0.0182562	0.865652	0.933791
ENSG00000175137	SH3BP5L	SH3 binding domain protein 5 like [Source:HGNC Symbol;Acc:HGNC:29360]	SH3BP5L	protein_coding	-0.0395157	0.477853	0.717258	-0.0353887	0.504423	0.71717
ENSG00000251664	PCDHA12	protocadherin alpha 12 [Source:HGNC Symbol;Acc:HGNC:8666]	PCDHA12	protein_coding	-0.140179	0.47777	0.717258	-0.00516753	0.981301	0.991711
ENSG00000169105	CHST14	carbohydrate sulfotransferase 14 [Source:HGNC Symbol;Acc:HGNC:24464]	CHST14	protein_coding	-0.074451	0.477975	0.717372	-0.0930803	0.380385	0.621243
ENSG00000160051	IQCC	IQ motif containing C [Source:HGNC Symbol;Acc:HGNC:25545]	IQCC	protein_coding	-0.0735871	0.478091	0.717478	-0.0624538	0.551365	0.752421
ENSG00000172476	RAB40A	RAB40A, member RAS oncogene family [Source:HGNC Symbol;Acc:HGNC:18283]	RAB40A	protein_coding	-0.0698987	0.478466	0.717972	-0.0500428	0.625116	0.801041
ENSG00000163126	ANKRD23	ankyrin repeat domain 23 [Source:HGNC Symbol;Acc:HGNC:24470]	ANKRD23	protein_coding	0.125661	0.478524	0.717991	0.197767	0.217462	0.469837
ENSG00000164134	NAA15	N(alpha)-acetyltransferase 15, NatA auxiliary subunit [Source:HGNC Symbol;Acc:HGNC:30782]	NAA15	protein_coding	-0.0678585	0.478835	0.718389	-0.113402	0.211063	0.461723
ENSG00000144895	EIF2A	eukaryotic translation initiation factor 2A [Source:HGNC Symbol;Acc:HGNC:3254]	EIF2A	protein_coding	-0.057299	0.479136	0.718772	-0.0742939	0.330987	0.579621
ENSG00000164024	METAP1	methionyl aminopeptidase 1 [Source:HGNC Symbol;Acc:HGNC:15789]	METAP1	protein_coding	-0.0479377	0.479382	0.719073	-0.0859109	0.250913	0.506326
ENSG00000087266	SH3BP2	SH3 domain binding protein 2 [Source:HGNC Symbol;Acc:HGNC:10825]	SH3BP2	protein_coding	-0.0577182	0.479626	0.719116	-0.0394574	0.57979	0.771421
ENSG00000138698	RAP1GDS1	Rap1 GTPase-GDP dissociation stimulator 1 [Source:HGNC Symbol;Acc:HGNC:9859]	RAP1GDS1	protein_coding	0.0676547	0.479645	0.719116	0.0396856	0.653062	0.817942
ENSG00000177374	HIC1	HIC ZBTB transcriptional repressor 1 [Source:HGNC Symbol;Acc:HGNC:4909]	HIC1	protein_coding	0.182346	0.479635	0.719116	0.201581	0.437016	0.667145
ENSG00000214530	STARD10	StAR related lipid transfer domain containing 10 [Source:HGNC Symbol;Acc:HGNC:10666]	STARD10	protein_coding	-0.128718	0.479637	0.719116	-0.0883845	0.618652	0.798145
ENSG00000250317	SMIM20	small integral membrane protein 20 [Source:HGNC Symbol;Acc:HGNC:37260]	SMIM20	protein_coding	-0.0814136	0.479646	0.719116	-0.0877828	0.4309	0.662492
ENSG00000266053	NDUFV2-AS1	NDUFV2 antisense RNA 1 [Source:HGNC Symbol;Acc:HGNC:50826]	NDUFV2-AS1	lncRNA	0.0897186	0.479684	0.719116	0.0696668	0.5748	0.767845
ENSG00000125755	SYMPK	symplekin [Source:HGNC Symbol;Acc:HGNC:22935]	SYMPK	protein_coding	-0.0376488	0.479834	0.719134	-0.0307403	0.560673	0.759404
ENSG00000146112	PPP1R18	protein phosphatase 1 regulatory subunit 18 [Source:HGNC Symbol;Acc:HGNC:29413]	PPP1R18	protein_coding	-0.055559	0.479799	0.719134	-0.0846711	0.334573	0.582374
ENSG00000157259	GATAD1	GATA zinc finger domain containing 1 [Source:HGNC Symbol;Acc:HGNC:29941]	GATAD1	protein_coding	-0.0660314	0.479818	0.719134	-0.0742496	0.430153	0.662032
ENSG00000027697	IFNGR1	interferon gamma receptor 1 [Source:HGNC Symbol;Acc:HGNC:5439]	IFNGR1	protein_coding	0.0683795	0.480455	0.719142	0.105842	0.279704	0.534921
ENSG00000042317	SPATA7	spermatogenesis associated 7 [Source:HGNC Symbol;Acc:HGNC:20423]	SPATA7	protein_coding	-0.0905246	0.479898	0.719142	-0.103586	0.425108	0.658604
ENSG00000104885	DOT1L	DOT1 like histone lysine methyltransferase [Source:HGNC Symbol;Acc:HGNC:24948]	DOT1L	protein_coding	-0.0598401	0.480273	0.719142	-0.0815119	0.365123	0.60805
ENSG00000105146	AURKC	aurora kinase C [Source:HGNC Symbol;Acc:HGNC:11391]	AURKC	protein_coding	-0.121111	0.480491	0.719142	-0.145926	0.409175	0.646847
ENSG00000106588	PSMA2	proteasome subunit alpha 2 [Source:HGNC Symbol;Acc:HGNC:9531]	PSMA2	protein_coding	0.0784787	0.480401	0.719142	0.0565453	0.590306	0.778854
ENSG00000108641	B9D1	B9 domain containing 1 [Source:HGNC Symbol;Acc:HGNC:24123]	B9D1	protein_coding	0.088552	0.480427	0.719142	0.123229	0.367712	0.610876
ENSG00000133401	PDZD2	PDZ domain containing 2 [Source:HGNC Symbol;Acc:HGNC:18486]	PDZD2	protein_coding	-0.178197	0.480237	0.719142	-0.170269	0.494194	0.709872
ENSG00000142046	TMEM91	transmembrane protein 91 [Source:HGNC Symbol;Acc:HGNC:32393]	TMEM91	protein_coding	0.104689	0.480306	0.719142	0.106812	0.467703	0.690384
ENSG00000146267	FAXC	failed axon connections homolog, metaxin like GST domain containing [Source:HGNC Symbol;Acc:HGNC:20742]	FAXC	protein_coding	0.11678	0.480194	0.719142	0.0594329	0.746102	0.871079
ENSG00000148943	LIN7C	lin-7 homolog C, crumbs cell polarity complex component [Source:HGNC Symbol;Acc:HGNC:17789]	LIN7C	protein_coding	-0.0693491	0.480375	0.719142	-0.0869578	0.391017	0.630394
ENSG00000149932	TMEM219	transmembrane protein 219 [Source:HGNC Symbol;Acc:HGNC:25201]	TMEM219	protein_coding	0.0564956	0.479947	0.719142	0.0385441	0.58997	0.778666
ENSG00000151689	INPP1	inositol polyphosphate-1-phosphatase [Source:HGNC Symbol;Acc:HGNC:6071]	INPP1	protein_coding	-0.175374	0.480102	0.719142	-0.222909	0.3906	0.630038
ENSG00000162961	DPY30	dpy-30 histone methyltransferase complex regulatory subunit [Source:HGNC Symbol;Acc:HGNC:24590]	DPY30	protein_coding	0.0707361	0.480523	0.719142	0.0267039	0.70678	0.850564
ENSG00000174194					-0.309459	0.480521	0.719142	-0.288715	0.507701	0.719632
ENSG00000184307	ZDHHC23	zinc finger DHHC-type containing 23 [Source:HGNC Symbol;Acc:HGNC:28654]	ZDHHC23	protein_coding	0.222878	0.480373	0.719142	0.251394	0.427112	0.659697
ENSG00000175634	RPS6KB2	ribosomal protein S6 kinase B2 [Source:HGNC Symbol;Acc:HGNC:10437]	RPS6KB2	protein_coding	0.0458205	0.480623	0.719155	0.0394711	0.537544	0.742107
ENSG00000255864					-0.12127	0.48061	0.719155	-0.120136	0.482483	0.701049
ENSG00000124374	PAIP2B	poly(A) binding protein interacting protein 2B [Source:HGNC Symbol;Acc:HGNC:29200]	PAIP2B	protein_coding	-0.173722	0.48076	0.719291	-0.188674	0.442864	0.671971
ENSG00000205336	ADGRG1	adhesion G protein-coupled receptor G1 [Source:HGNC Symbol;Acc:HGNC:4512]	ADGRG1	protein_coding	0.179139	0.480888	0.719414	0.205228	0.387685	0.627539
ENSG00000143476	DTL	denticleless E3 ubiquitin protein ligase homolog [Source:HGNC Symbol;Acc:HGNC:30288]	DTL	protein_coding	-0.123932	0.481041	0.719575	-0.201556	0.214236	0.46574
ENSG00000132004	FBXW9	F-box and WD repeat domain containing 9 [Source:HGNC Symbol;Acc:HGNC:28136]	FBXW9	protein_coding	0.0904098	0.481413	0.719584	0.113447	0.401624	0.639389
ENSG00000134152	KATNBL1	katanin regulatory subunit B1 like 1 [Source:HGNC Symbol;Acc:HGNC:26199]	KATNBL1	protein_coding	0.0718068	0.481382	0.719584	0.0600308	0.54842	0.749831
ENSG00000140199	SLC12A6	solute carrier family 12 member 6 [Source:HGNC Symbol;Acc:HGNC:10914]	SLC12A6	protein_coding	-0.11391	0.481432	0.719584	-0.04404	0.690394	0.840667
ENSG00000141385	AFG3L2	AFG3 like matrix AAA peptidase subunit 2 [Source:HGNC Symbol;Acc:HGNC:315]	AFG3L2	protein_coding	-0.0500294	0.481458	0.719584	-0.0757441	0.281702	0.536477
ENSG00000164117	FBXO8	F-box protein 8 [Source:HGNC Symbol;Acc:HGNC:13587]	FBXO8	protein_coding	-0.0570724	0.48136	0.719584	-0.0561018	0.482994	0.701585
ENSG00000170852	KBTBD2	kelch repeat and BTB domain containing 2 [Source:HGNC Symbol;Acc:HGNC:21751]	KBTBD2	protein_coding	-0.0552993	0.481309	0.719584	-0.0683647	0.372054	0.61414
ENSG00000185722	ANKFY1	ankyrin repeat and FYVE domain containing 1 [Source:HGNC Symbol;Acc:HGNC:20763]	ANKFY1	protein_coding	0.0645735	0.481279	0.719584	0.107109	0.233598	0.487164
ENSG00000255837	TAS2R20	taste 2 receptor member 20 [Source:HGNC Symbol;Acc:HGNC:19109]	TAS2R20	protein_coding	-0.142509	0.481139	0.719584	-0.169986	0.406283	0.643478
ENSG00000260565	ERVK13-1	endogenous retrovirus group K13 member 1 [Source:HGNC Symbol;Acc:HGNC:27548]	ERVK13-1	lncRNA	0.0852669	0.481333	0.719584	0.194173	0.174273	0.419294
ENSG00000105329	TGFB1	transforming growth factor beta 1 [Source:HGNC Symbol;Acc:HGNC:11766]	TGFB1	protein_coding	0.221723	0.481534	0.71963	0.237728	0.442728	0.671971
ENSG00000055609	KMT2C	lysine methyltransferase 2C [Source:HGNC Symbol;Acc:HGNC:13726]	KMT2C	protein_coding	-0.0701815	0.481959	0.720196	-0.0376648	0.646657	0.814297
ENSG00000069812	HES2	hes family bHLH transcription factor 2 [Source:HGNC Symbol;Acc:HGNC:16005]	HES2	protein_coding	0.548775	0.48214	0.720269	0.748416	0.279731	0.534921
ENSG00000077312	SNRPA	small nuclear ribonucleoprotein polypeptide A [Source:HGNC Symbol;Acc:HGNC:11151]	SNRPA	protein_coding	-0.0580575	0.482145	0.720269	-0.101322	0.209309	0.459592
ENSG00000153832	FBXO36	F-box protein 36 [Source:HGNC Symbol;Acc:HGNC:27020]	FBXO36	protein_coding	0.0744825	0.482134	0.720269	0.112326	0.332597	0.581304
ENSG00000105379	ETFB	electron transfer flavoprotein subunit beta [Source:HGNC Symbol;Acc:HGNC:3482]	ETFB	protein_coding	-0.0864765	0.482255	0.720365	-0.102514	0.408769	0.646442
ENSG00000174842	GLMN	glomulin, FKBP associated protein [Source:HGNC Symbol;Acc:HGNC:14373]	GLMN	protein_coding	0.0583151	0.482388	0.720496	0.0110493	0.880456	0.941839
ENSG00000235173	HGH1	HGH1 homolog [Source:HGNC Symbol;Acc:HGNC:24161]	HGH1	protein_coding	0.0875112	0.482815	0.721065	0.0628076	0.597313	0.784577
ENSG00000180828	BHLHE22	basic helix-loop-helix family member e22 [Source:HGNC Symbol;Acc:HGNC:11963]	BHLHE22	protein_coding	0.558998	0.483012	0.721291	0.512831	0.520581	0.729425
ENSG00000163755	HPS3	HPS3 biogenesis of lysosomal organelles complex 2 subunit 1 [Source:HGNC Symbol;Acc:HGNC:15597]	HPS3	protein_coding	-0.0512944	0.48345	0.721877	-0.0317774	0.680195	0.833984
ENSG00000131503	ANKHD1	ankyrin repeat and KH domain containing 1 [Source:HGNC Symbol;Acc:HGNC:24714]	ANKHD1	protein_coding	-0.0686492	0.483658	0.721913	-0.120425	0.26571	0.520846
ENSG00000160606	TLCD1	TLC domain containing 1 [Source:HGNC Symbol;Acc:HGNC:25177]	TLCD1	protein_coding	-0.17416	0.48363	0.721913	-0.247648	0.278608	0.533809
ENSG00000169895	SYAP1	synapse associated protein 1 [Source:HGNC Symbol;Acc:HGNC:16273]	SYAP1	protein_coding	0.0579552	0.483626	0.721913	0.0446413	0.564189	0.761434
ENSG00000188305	PEAK3	PEAK family member 3 [Source:HGNC Symbol;Acc:HGNC:24793]	PEAK3	protein_coding	0.212071	0.483537	0.721913	0.25328	0.39892	0.637188
ENSG00000175895	PLEKHF2	pleckstrin homology and FYVE domain containing 2 [Source:HGNC Symbol;Acc:HGNC:20757]	PLEKHF2	protein_coding	0.076861	0.483884	0.721977	0.0559577	0.608294	0.791194
ENSG00000188352	FOCAD	focadhesin [Source:HGNC Symbol;Acc:HGNC:23377]	FOCAD	protein_coding	-0.0753996	0.483875	0.721977	-0.0372342	0.701641	0.847747
ENSG00000204149	AGAP6	ArfGAP with GTPase domain, ankyrin repeat and PH domain 6 [Source:HGNC Symbol;Acc:HGNC:23466]	AGAP6	protein_coding	0.05304	0.48375	0.721977	0.0375127	0.619551	0.798556
ENSG00000263002	ZNF234	zinc finger protein 234 [Source:HGNC Symbol;Acc:HGNC:13027]	ZNF234	protein_coding	0.0898344	0.483847	0.721977	0.103163	0.359945	0.603701
ENSG00000171793	CTPS1	CTP synthase 1 [Source:HGNC Symbol;Acc:HGNC:2519]	CTPS1	protein_coding	-0.0945742	0.483961	0.721994	-0.173691	0.158406	0.399696
ENSG00000187122	SLIT1	slit guidance ligand 1 [Source:HGNC Symbol;Acc:HGNC:11085]	SLIT1	protein_coding	-0.264329	0.484041	0.721994	-0.0220434	0.948181	0.976059
ENSG00000198865	CCDC152	coiled-coil domain containing 152 [Source:HGNC Symbol;Acc:HGNC:34438]	CCDC152	protein_coding	0.387337	0.483993	0.721994	0.367639	0.505763	0.718241
ENSG00000206120	EGFEM1P	EGF like and EMI domain containing 1, pseudogene [Source:HGNC Symbol;Acc:HGNC:25149]	EGFEM1P	transcribed_unitary_pseudogene	-0.148523	0.484078	0.721994	-0.174194	0.369778	0.612051
ENSG00000143110	C1orf162	chromosome 1 open reading frame 162 [Source:HGNC Symbol;Acc:HGNC:28344]	C1orf162	protein_coding	0.124809	0.48415	0.722033	0.101304	0.578311	0.770515
ENSG00000152217	SETBP1	SET binding protein 1 [Source:HGNC Symbol;Acc:HGNC:15573]	SETBP1	protein_coding	-0.0997271	0.484374	0.722298	-0.0953592	0.481354	0.700687
ENSG00000083844	ZNF264	zinc finger protein 264 [Source:HGNC Symbol;Acc:HGNC:13057]	ZNF264	protein_coding	-0.077609	0.484677	0.722413	-0.067805	0.498698	0.712455
ENSG00000103342	GSPT1	G1 to S phase transition 1 [Source:HGNC Symbol;Acc:HGNC:4621]	GSPT1	protein_coding	0.0487368	0.484588	0.722413	0.0350695	0.61063	0.792681
ENSG00000157110	RBPMS	RNA binding protein, mRNA processing factor [Source:HGNC Symbol;Acc:HGNC:19097]	RBPMS	protein_coding	0.0561825	0.484676	0.722413	0.0683468	0.395575	0.635067
ENSG00000162144	CYB561A3	cytochrome b561 family member A3 [Source:HGNC Symbol;Acc:HGNC:23014]	CYB561A3	protein_coding	-0.0706932	0.48468	0.722413	-0.0510527	0.626893	0.80247
ENSG00000197024	ZNF398	zinc finger protein 398 [Source:HGNC Symbol;Acc:HGNC:18373]	ZNF398	protein_coding	0.0652724	0.484504	0.722413	0.0649577	0.467619	0.690324
ENSG00000165506	DNAAF2	dynein axonemal assembly factor 2 [Source:HGNC Symbol;Acc:HGNC:20188]	DNAAF2	protein_coding	0.0548475	0.484774	0.722485	0.0134303	0.852294	0.927697
ENSG00000101752	MIB1	mindbomb E3 ubiquitin protein ligase 1 [Source:HGNC Symbol;Acc:HGNC:21086]	MIB1	protein_coding	-0.0866529	0.484976	0.722587	-0.0775787	0.515069	0.725248
ENSG00000129195	PIMREG	PICALM interacting mitotic regulator [Source:HGNC Symbol;Acc:HGNC:25483]	PIMREG	protein_coding	-0.105582	0.484959	0.722587	-0.195809	0.154478	0.394833
ENSG00000168078	PBK	PDZ binding kinase [Source:HGNC Symbol;Acc:HGNC:18282]	PBK	protein_coding	0.126881	0.48498	0.722587	0.014321	0.933863	0.969039
ENSG00000135924	DNAJB2	DnaJ heat shock protein family (Hsp40) member B2 [Source:HGNC Symbol;Acc:HGNC:5228]	DNAJB2	protein_coding	0.0971407	0.485051	0.722624	0.146152	0.275345	0.53033
ENSG00000156928	MALSU1	mitochondrial assembly of ribosomal large subunit 1 [Source:HGNC Symbol;Acc:HGNC:21721]	MALSU1	protein_coding	0.0505227	0.485217	0.722804	0.0142506	0.804654	0.904582
ENSG00000115657	ABCB6	ATP binding cassette subfamily B member 6 (Langereis blood group) [Source:HGNC Symbol;Acc:HGNC:47]	ABCB6	protein_coding	-0.118298	0.485279	0.722827	-0.129666	0.430683	0.662285
ENSG00000101098	RIMS4	regulating synaptic membrane exocytosis 4 [Source:HGNC Symbol;Acc:HGNC:16183]	RIMS4	protein_coding	-0.239669	0.485449	0.723012	-0.213286	0.509362	0.721077
ENSG00000163485	ADORA1	adenosine A1 receptor [Source:HGNC Symbol;Acc:HGNC:262]	ADORA1	protein_coding	-0.165334	0.485777	0.723433	-0.199739	0.412976	0.65029
ENSG00000008018	PSMB1	proteasome subunit beta 1 [Source:HGNC Symbol;Acc:HGNC:9537]	PSMB1	protein_coding	0.0694268	0.485957	0.723633	0.0334631	0.632221	0.804975
ENSG00000170791	CHCHD7	coiled-coil-helix-coiled-coil-helix domain containing 7 [Source:HGNC Symbol;Acc:HGNC:28314]	CHCHD7	protein_coding	0.0547204	0.486196	0.72392	0.0288318	0.683803	0.836292
ENSG00000079102	RUNX1T1	RUNX1 partner transcriptional co-repressor 1 [Source:HGNC Symbol;Acc:HGNC:1535]	RUNX1T1	protein_coding	0.268636	0.48627	0.723961	0.309626	0.399291	0.637402
ENSG00000089157	RPLP0	ribosomal protein lateral stalk subunit P0 [Source:HGNC Symbol;Acc:HGNC:10371]	RPLP0	protein_coding	-0.0599833	0.486938	0.724043	-0.109937	0.0934524	0.301741
ENSG00000101412	E2F1	E2F transcription factor 1 [Source:HGNC Symbol;Acc:HGNC:3113]	E2F1	protein_coding	0.109374	0.486609	0.724043	0.0292678	0.844489	0.924444
ENSG00000102878	HSF4	heat shock transcription factor 4 [Source:HGNC Symbol;Acc:HGNC:5227]	HSF4	protein_coding	0.282567	0.487106	0.724043	0.346166	0.364292	0.607371
ENSG00000107771	CCSER2	coiled-coil serine rich protein 2 [Source:HGNC Symbol;Acc:HGNC:29197]	CCSER2	protein_coding	0.0660022	0.486737	0.724043	0.0804597	0.347337	0.592518
ENSG00000115271	GCA	grancalcin [Source:HGNC Symbol;Acc:HGNC:15990]	GCA	protein_coding	-0.0995781	0.487219	0.724043	-0.0954856	0.50053	0.713898
ENSG00000116698	SMG7	SMG7 nonsense mediated mRNA decay factor [Source:HGNC Symbol;Acc:HGNC:16792]	SMG7	protein_coding	-0.0570628	0.487015	0.724043	-0.0231088	0.750993	0.873826
ENSG00000117281	CD160	CD160 molecule [Source:HGNC Symbol;Acc:HGNC:17013]	CD160	protein_coding	0.0894344	0.487022	0.724043	0.0720309	0.573421	0.767174
ENSG00000132405	TBC1D14	TBC1 domain family member 14 [Source:HGNC Symbol;Acc:HGNC:29246]	TBC1D14	protein_coding	-0.0631035	0.487078	0.724043	-0.0264903	0.740461	0.86887
ENSG00000134758	RNF138	ring finger protein 138 [Source:HGNC Symbol;Acc:HGNC:17765]	RNF138	protein_coding	-0.0765854	0.486541	0.724043	-0.131974	0.180217	0.425217
ENSG00000141560	FN3KRP	fructosamine 3 kinase related protein [Source:HGNC Symbol;Acc:HGNC:25700]	FN3KRP	protein_coding	0.059633	0.486966	0.724043	0.0137862	0.851757	0.927696
ENSG00000143368	SF3B4	splicing factor 3b subunit 4 [Source:HGNC Symbol;Acc:HGNC:10771]	SF3B4	protein_coding	0.0612911	0.48729	0.724043	0.0454263	0.572836	0.76676
ENSG00000143776	CDC42BPA	CDC42 binding protein kinase alpha [Source:HGNC Symbol;Acc:HGNC:1737]	CDC42BPA	protein_coding	-0.0436384	0.487102	0.724043	-0.0223594	0.693195	0.842338
ENSG00000162980	ARL5A	ADP ribosylation factor like GTPase 5A [Source:HGNC Symbol;Acc:HGNC:696]	ARL5A	protein_coding	0.0348301	0.486947	0.724043	0.0337148	0.490324	0.707232
ENSG00000164167	LSM6	LSM6 homolog, U6 small nuclear RNA and mRNA degradation associated [Source:HGNC Symbol;Acc:HGNC:17017]	LSM6	protein_coding	-0.0711666	0.487067	0.724043	-0.129703	0.11322	0.333316
ENSG00000170502	NUDT9	nudix hydrolase 9 [Source:HGNC Symbol;Acc:HGNC:8056]	NUDT9	protein_coding	0.0432956	0.487175	0.724043	0.0653276	0.329231	0.577639
ENSG00000172594	SMPDL3A	sphingomyelin phosphodiesterase acid like 3A [Source:HGNC Symbol;Acc:HGNC:17389]	SMPDL3A	protein_coding	0.0904598	0.487283	0.724043	0.126902	0.371002	0.613127
ENSG00000173992	CCS	copper chaperone for superoxide dismutase [Source:HGNC Symbol;Acc:HGNC:1613]	CCS	protein_coding	-0.0958384	0.486713	0.724043	-0.10978	0.416789	0.653394
ENSG00000225200	AC246787.1	ribosomal protein S8 (RPS8) pseudogene		processed_pseudogene	0.129077	0.486597	0.724043	0.0730439	0.64952	0.816251
ENSG00000227500	SCAMP4	secretory carrier membrane protein 4 [Source:HGNC Symbol;Acc:HGNC:30385]	SCAMP4	protein_coding	-0.059489	0.486688	0.724043	-0.0140779	0.873645	0.938278
ENSG00000251188	AC079140.3	novel zinc finger protein pseudogene		processed_pseudogene	0.163545	0.487139	0.724043	0.0906319	0.677106	0.832513
ENSG00000267016	AC111170.1	novel transcript, antisense to SEPT9		lncRNA	0.244163	0.486652	0.724043	0.284759	0.413701	0.650778
ENSG00000187808	SOWAHD	sosondowah ankyrin repeat domain family member D [Source:HGNC Symbol;Acc:HGNC:32960]	SOWAHD	protein_coding	0.0852104	0.487402	0.724072	0.163736	0.255749	0.511012
ENSG00000203485	INF2	inverted formin, FH2 and WH2 domain containing [Source:HGNC Symbol;Acc:HGNC:23791]	INF2	protein_coding	-0.0969886	0.487361	0.724072	-0.0853699	0.521495	0.730056
ENSG00000095951	HIVEP1	human immunodeficiency virus type I enhancer binding protein 1 [Source:HGNC Symbol;Acc:HGNC:4920]	HIVEP1	protein_coding	-0.0726776	0.487726	0.724133	-0.0286429	0.734637	0.865886
ENSG00000099308	MAST3	microtubule associated serine/threonine kinase 3 [Source:HGNC Symbol;Acc:HGNC:19036]	MAST3	protein_coding	-0.073195	0.487764	0.724133	-0.0592505	0.534757	0.740533
ENSG00000120049	KCNIP2	potassium voltage-gated channel interacting protein 2 [Source:HGNC Symbol;Acc:HGNC:15522]	KCNIP2	protein_coding	-0.117702	0.487756	0.724133	-0.0441198	0.736436	0.86634
ENSG00000130313	PGLS	6-phosphogluconolactonase [Source:HGNC Symbol;Acc:HGNC:8903]	PGLS	protein_coding	0.0704133	0.487542	0.724133	0.0729521	0.454543	0.680455
ENSG00000156030	ELMSAN1	ELM2 and Myb/SANT domain containing 1 [Source:HGNC Symbol;Acc:HGNC:19853]	ELMSAN1	protein_coding	-0.0848719	0.487586	0.724133	-0.0609755	0.576567	0.769286
ENSG00000176171	BNIP3	BCL2 interacting protein 3 [Source:HGNC Symbol;Acc:HGNC:1084]	BNIP3	protein_coding	0.0679447	0.487747	0.724133	0.058624	0.540068	0.743962
ENSG00000228252	COL6A4P2	collagen type VI alpha 4 pseudogene 2 [Source:HGNC Symbol;Acc:HGNC:38501]	COL6A4P2	transcribed_unitary_pseudogene	-0.260302	0.487589	0.724133	-0.137367	0.675289	0.831292
ENSG00000224287	MSL3P1	MSL complex subunit 3 pseudogene 1 [Source:HGNC Symbol;Acc:HGNC:17837]	MSL3P1	transcribed_processed_pseudogene	-0.150758	0.488003	0.72442	-0.199526	0.363385	0.606539
ENSG00000150401	DCUN1D2	defective in cullin neddylation 1 domain containing 2 [Source:HGNC Symbol;Acc:HGNC:20328]	DCUN1D2	protein_coding	0.0566418	0.488088	0.724477	0.0234248	0.810451	0.907805
ENSG00000256238	SUPT16HP1	SPT16 homolog, facilitates chromatin remodeling subunit pseudogene 1 [Source:HGNC Symbol;Acc:HGNC:31388]	SUPT16HP1	processed_pseudogene	-0.105666	0.488156	0.72451	-0.135082	0.324026	0.572368
ENSG00000161551	ZNF577	zinc finger protein 577 [Source:HGNC Symbol;Acc:HGNC:28673]	ZNF577	protein_coding	0.0635491	0.488271	0.724613	0.0817084	0.372206	0.614199
ENSG00000196535	MYO18A	myosin XVIIIA [Source:HGNC Symbol;Acc:HGNC:31104]	MYO18A	protein_coding	0.108882	0.488691	0.725168	0.135957	0.330549	0.579241
ENSG00000167110	GOLGA2	golgin A2 [Source:HGNC Symbol;Acc:HGNC:4425]	GOLGA2	protein_coding	-0.0877532	0.488749	0.725185	-0.056835	0.641041	0.810053
ENSG00000100601	ALKBH1	alkB homolog 1, histone H2A dioxygenase [Source:HGNC Symbol;Acc:HGNC:17911]	ALKBH1	protein_coding	-0.0515212	0.488992	0.725465	-0.0635832	0.400959	0.638834
ENSG00000205758	CRYZL1	crystallin zeta like 1 [Source:HGNC Symbol;Acc:HGNC:2420]	CRYZL1	protein_coding	-0.0766656	0.489029	0.725465	-0.0929673	0.415654	0.652347
ENSG00000178338	ZNF354B	zinc finger protein 354B [Source:HGNC Symbol;Acc:HGNC:17197]	ZNF354B	protein_coding	-0.0655133	0.489173	0.72561	-0.0716445	0.445082	0.672919
ENSG00000083720	OXCT1	3-oxoacid CoA-transferase 1 [Source:HGNC Symbol;Acc:HGNC:8527]	OXCT1	protein_coding	0.188943	0.489267	0.725681	0.162991	0.524842	0.732399
ENSG00000104765	BNIP3L	BCL2 interacting protein 3 like [Source:HGNC Symbol;Acc:HGNC:1085]	BNIP3L	protein_coding	-0.0536333	0.489337	0.725716	-0.0458828	0.545578	0.747592
ENSG00000091073	DTX2	deltex E3 ubiquitin ligase 2 [Source:HGNC Symbol;Acc:HGNC:15973]	DTX2	protein_coding	-0.0622021	0.490086	0.726048	-0.0559026	0.534593	0.740516
ENSG00000103274	NUBP1	nucleotide binding protein 1 [Source:HGNC Symbol;Acc:HGNC:8041]	NUBP1	protein_coding	0.065921	0.489958	0.726048	0.054852	0.550499	0.751614
ENSG00000122378	PRXL2A	peroxiredoxin like 2A [Source:HGNC Symbol;Acc:HGNC:28651]	PRXL2A	protein_coding	-0.0983804	0.489935	0.726048	-0.125837	0.34452	0.590268
ENSG00000133678	TMEM254	transmembrane protein 254 [Source:HGNC Symbol;Acc:HGNC:25804]	TMEM254	protein_coding	0.0542718	0.49016	0.726048	0.0484924	0.523397	0.731443
ENSG00000136653					0.181828	0.489878	0.726048	0.293562	0.226859	0.479811
ENSG00000141027	NCOR1	nuclear receptor corepressor 1 [Source:HGNC Symbol;Acc:HGNC:7672]	NCOR1	protein_coding	0.0329109	0.489986	0.726048	0.0507316	0.304862	0.555562
ENSG00000142534	RPS11	ribosomal protein S11 [Source:HGNC Symbol;Acc:HGNC:10384]	RPS11	protein_coding	0.0526621	0.489802	0.726048	0.0215158	0.750371	0.873631
ENSG00000149262	INTS4	integrator complex subunit 4 [Source:HGNC Symbol;Acc:HGNC:25048]	INTS4	protein_coding	-0.0372769	0.489697	0.726048	-0.0476279	0.378848	0.619901
ENSG00000154736	ADAMTS5	ADAM metallopeptidase with thrombospondin type 1 motif 5 [Source:HGNC Symbol;Acc:HGNC:221]	ADAMTS5	protein_coding	0.443856	0.490109	0.726048	0.596605	0.317474	0.566158
ENSG00000175697	GPR156	G protein-coupled receptor 156 [Source:HGNC Symbol;Acc:HGNC:20844]	GPR156	protein_coding	0.168291	0.489757	0.726048	0.180854	0.455197	0.68076
ENSG00000205592	MUC19	mucin 19, oligomeric [Source:HGNC Symbol;Acc:HGNC:14362]	MUC19	protein_coding	-0.120723	0.490086	0.726048	-0.173337	0.346408	0.592023
ENSG00000205873					-0.0785432	0.489708	0.726048	-0.036218	0.774319	0.88726
ENSG00000268201	AC020915.1	novel transcript, sense intronic to ZNF544		lncRNA	0.145311	0.49015	0.726048	0.160129	0.445372	0.673018
ENSG00000198826	ARHGAP11A	Rho GTPase activating protein 11A [Source:HGNC Symbol;Acc:HGNC:15783]	ARHGAP11A	protein_coding	-0.0880032	0.490452	0.726413	-0.177346	0.181951	0.427647
ENSG00000134077	THUMPD3	THUMP domain containing 3 [Source:HGNC Symbol;Acc:HGNC:24493]	THUMPD3	protein_coding	-0.0539518	0.490599	0.726448	-0.0730154	0.321376	0.570141
ENSG00000212907	MT-ND4L	mitochondrially encoded NADH:ubiquinone oxidoreductase core subunit 4L [Source:HGNC Symbol;Acc:HGNC:7460]	MT-ND4L	protein_coding	0.0756668	0.490569	0.726448	0.0639576	0.564702	0.761652
ENSG00000232160	RAP2C-AS1	RAP2C antisense RNA 1 [Source:HGNC Symbol;Acc:HGNC:40957]	RAP2C-AS1	lncRNA	0.0912628	0.490614	0.726448	0.129868	0.354975	0.599706
ENSG00000107562	CXCL12	C-X-C motif chemokine ligand 12 [Source:HGNC Symbol;Acc:HGNC:10672]	CXCL12	protein_coding	-0.46492	0.490842	0.726649	-0.501302	0.457234	0.681883
ENSG00000157873	TNFRSF14	TNF receptor superfamily member 14 [Source:HGNC Symbol;Acc:HGNC:11912]	TNFRSF14	protein_coding	0.378266	0.49084	0.726649	0.102492	0.875547	0.939197
ENSG00000163659	TIPARP	TCDD inducible poly(ADP-ribose) polymerase [Source:HGNC Symbol;Acc:HGNC:23696]	TIPARP	protein_coding	-0.131191	0.491106	0.726937	-0.0606477	0.759133	0.878738
ENSG00000173011	TADA2B	transcriptional adaptor 2B [Source:HGNC Symbol;Acc:HGNC:30781]	TADA2B	protein_coding	0.0541794	0.491129	0.726937	0.0895632	0.221093	0.473913
ENSG00000147471	PLPBP	pyridoxal phosphate binding protein [Source:HGNC Symbol;Acc:HGNC:9457]	PLPBP	protein_coding	-0.0497098	0.49119	0.726959	-0.0711827	0.286888	0.540173
ENSG00000143575	HAX1	HCLS1 associated protein X-1 [Source:HGNC Symbol;Acc:HGNC:16915]	HAX1	protein_coding	0.054133	0.491543	0.72703	0.0357164	0.606706	0.790266
ENSG00000155428	TRIM74	tripartite motif containing 74 [Source:HGNC Symbol;Acc:HGNC:17453]	TRIM74	protein_coding	-0.151567	0.491514	0.72703	-0.0757379	0.730097	0.862941
ENSG00000165688	PMPCA	peptidase, mitochondrial processing alpha subunit [Source:HGNC Symbol;Acc:HGNC:18667]	PMPCA	protein_coding	0.0444592	0.491452	0.72703	0.0146355	0.779572	0.890108
ENSG00000166295	ANAPC16	anaphase promoting complex subunit 16 [Source:HGNC Symbol;Acc:HGNC:26976]	ANAPC16	protein_coding	-0.0824329	0.491674	0.72703	-0.0712738	0.555444	0.756285
ENSG00000175324	LSM1	LSM1 homolog, mRNA degradation associated [Source:HGNC Symbol;Acc:HGNC:20472]	LSM1	protein_coding	0.0530817	0.491491	0.72703	0.0503822	0.501848	0.715001
ENSG00000186184	POLR1D	RNA polymerase I and III subunit D [Source:HGNC Symbol;Acc:HGNC:20422]	POLR1D	protein_coding	0.0561997	0.491523	0.72703	0.0292219	0.718042	0.855818
ENSG00000213693	SEC14L1P1	SEC14 like 1 pseudogene 1 [Source:HGNC Symbol;Acc:HGNC:44189]	SEC14L1P1	processed_pseudogene	0.218706	0.491651	0.72703	0.32222	0.320645	0.569485
ENSG00000226266	AC009961.1	novel transcript		lncRNA	-0.177063	0.4914	0.72703	-0.160674	0.526952	0.734171
ENSG00000234664	HMGN2P5	high mobility group nucleosomal binding domain 2 pseudogene 5 [Source:HGNC Symbol;Acc:HGNC:33568]	HMGN2P5	processed_pseudogene	0.113123	0.491699	0.72703	0.060663	0.674159	0.830339
ENSG00000246477	AF131216.1	uncharacterized LOC101929290 [Source:NCBI gene;Acc:101929290]		lncRNA	0.114319	0.491567	0.72703	0.112802	0.475901	0.696354
ENSG00000204253	HNRNPCP2	heterogeneous nuclear ribonucleoprotein C pseudogene 2 [Source:HGNC Symbol;Acc:HGNC:48814]	HNRNPCP2	processed_pseudogene	-0.090042	0.491785	0.72709	-0.0944928	0.452064	0.678225
ENSG00000197223	C1D	C1D nuclear receptor corepressor [Source:HGNC Symbol;Acc:HGNC:29911]	C1D	protein_coding	0.083376	0.49186	0.727131	0.0426227	0.66201	0.823281
ENSG00000184068	SREBF2-AS1	SREBF2 antisense RNA 1 [Source:HGNC Symbol;Acc:HGNC:53953]	SREBF2-AS1	lncRNA	-0.0620313	0.49212	0.727448	-0.0801612	0.403955	0.641458
ENSG00000156795	WDYHV1	WDYHV motif containing 1 [Source:HGNC Symbol;Acc:HGNC:25490]	WDYHV1	protein_coding	-0.0630755	0.492221	0.727476	-0.116992	0.188568	0.436432
ENSG00000267082	AC011472.1	novel transcript, antisense to DOCK6		lncRNA	-0.171357	0.492232	0.727476	-0.189355	0.451099	0.677422
ENSG00000153574	RPIA	ribose 5-phosphate isomerase A [Source:HGNC Symbol;Acc:HGNC:10297]	RPIA	protein_coding	-0.0916244	0.492415	0.727657	-0.129652	0.275303	0.530313
ENSG00000237298	TTN-AS1	TTN antisense RNA 1 [Source:HGNC Symbol;Acc:HGNC:44124]	TTN-AS1	lncRNA	0.171179	0.492446	0.727657	0.271776	0.300547	0.552148
ENSG00000237683					-0.122684	0.492766	0.72806	-0.0251322	0.85558	0.928651
ENSG00000177738	AC025171.1	novel transcript, sense overlapping to ANXA2R		lncRNA	-0.0864357	0.49287	0.728147	-0.123872	0.308715	0.558635
ENSG00000182903	ZNF721	zinc finger protein 721 [Source:HGNC Symbol;Acc:HGNC:29425]	ZNF721	protein_coding	0.0553305	0.493296	0.728708	0.0411617	0.607293	0.790479
ENSG00000117036	ETV3	ETS variant 3 [Source:HGNC Symbol;Acc:HGNC:3492]	ETV3	protein_coding	-0.0541707	0.493359	0.728732	-0.0285463	0.692526	0.841898
ENSG00000104177	MYEF2	myelin expression factor 2 [Source:HGNC Symbol;Acc:HGNC:17940]	MYEF2	protein_coding	-0.0445276	0.493411	0.72874	-0.0598608	0.395553	0.635067
ENSG00000138083	SIX3	SIX homeobox 3 [Source:HGNC Symbol;Acc:HGNC:10889]	SIX3	protein_coding	0.997582	0.49355	0.72885	1.13752	0.420921	0.656256
ENSG00000168772	CXXC4	CXXC finger protein 4 [Source:HGNC Symbol;Acc:HGNC:24593]	CXXC4	protein_coding	0.150904	0.493609	0.72885	0.202634	0.317467	0.566158
ENSG00000185340	GAS2L1	growth arrest specific 2 like 1 [Source:HGNC Symbol;Acc:HGNC:16955]	GAS2L1	protein_coding	0.0814676	0.493624	0.72885	0.129292	0.304931	0.555603
ENSG00000114744	COMMD2	COMM domain containing 2 [Source:HGNC Symbol;Acc:HGNC:24993]	COMMD2	protein_coding	0.0513393	0.49393	0.729166	0.0434205	0.528082	0.734839
ENSG00000119772	DNMT3A	DNA methyltransferase 3 alpha [Source:HGNC Symbol;Acc:HGNC:2978]	DNMT3A	protein_coding	-0.058024	0.493923	0.729166	-0.00660465	0.943342	0.973742
ENSG00000110958	PTGES3	prostaglandin E synthase 3 [Source:HGNC Symbol;Acc:HGNC:16049]	PTGES3	protein_coding	-0.0587363	0.494074	0.72931	-0.101672	0.149167	0.387426
ENSG00000066056	TIE1	tyrosine kinase with immunoglobulin like and EGF like domains 1 [Source:HGNC Symbol;Acc:HGNC:11809]	TIE1	protein_coding	0.265193	0.494211	0.729443	0.282482	0.445807	0.673131
ENSG00000176393	RNPEP	arginyl aminopeptidase [Source:HGNC Symbol;Acc:HGNC:10078]	RNPEP	protein_coding	-0.0653966	0.494384	0.729631	-0.115013	0.184152	0.430316
ENSG00000173692	PSMD1	proteasome 26S subunit, non-ATPase 1 [Source:HGNC Symbol;Acc:HGNC:9554]	PSMD1	protein_coding	0.0843175	0.494443	0.72965	0.0564643	0.59669	0.784126
ENSG00000122557	HERPUD2	HERPUD family member 2 [Source:HGNC Symbol;Acc:HGNC:21915]	HERPUD2	protein_coding	-0.0420729	0.494703	0.729897	-0.0355244	0.558585	0.757907
ENSG00000226608	FTLP3	ferritin light chain pseudogene 3 [Source:HGNC Symbol;Acc:HGNC:4000]	FTLP3	processed_pseudogene	-0.124526	0.494679	0.729897	-0.131878	0.451887	0.678024
ENSG00000161847	RAVER1	ribonucleoprotein, PTB binding 1 [Source:HGNC Symbol;Acc:HGNC:30296]	RAVER1	protein_coding	-0.0701569	0.494759	0.729911	-0.0479183	0.637035	0.808227
ENSG00000115687	PASK	PAS domain containing serine/threonine kinase [Source:HGNC Symbol;Acc:HGNC:17270]	PASK	protein_coding	-0.0865448	0.494846	0.729971	-0.0994498	0.423741	0.657856
ENSG00000164898	FMC1	formation of mitochondrial complex V assembly factor 1 homolog [Source:HGNC Symbol;Acc:HGNC:26946]	FMC1	protein_coding	0.0815199	0.494927	0.730022	0.091591	0.444415	0.672432
ENSG00000068784	SRBD1	S1 RNA binding domain 1 [Source:HGNC Symbol;Acc:HGNC:25521]	SRBD1	protein_coding	0.0757053	0.49511	0.730223	0.0639484	0.527419	0.734193
ENSG00000004142	POLDIP2	DNA polymerase delta interacting protein 2 [Source:HGNC Symbol;Acc:HGNC:23781]	POLDIP2	protein_coding	0.0376778	0.495724	0.730415	0.033405	0.513002	0.723738
ENSG00000035141	FAM136A	family with sequence similarity 136 member A [Source:HGNC Symbol;Acc:HGNC:25911]	FAM136A	protein_coding	-0.04989	0.495443	0.730415	-0.0999442	0.084671	0.285453
ENSG00000089692	LAG3	lymphocyte activating 3 [Source:HGNC Symbol;Acc:HGNC:6476]	LAG3	protein_coding	0.108434	0.495906	0.730415	0.0905352	0.574419	0.767695
ENSG00000102898	NUTF2	nuclear transport factor 2 [Source:HGNC Symbol;Acc:HGNC:13722]	NUTF2	protein_coding	0.0682258	0.495511	0.730415	0.0564539	0.522317	0.730427
ENSG00000108061	SHOC2	SHOC2 leucine rich repeat scaffold protein [Source:HGNC Symbol;Acc:HGNC:15454]	SHOC2	protein_coding	0.0572518	0.495935	0.730415	0.0792777	0.350096	0.594265
ENSG00000113734	BNIP1	BCL2 interacting protein 1 [Source:HGNC Symbol;Acc:HGNC:1082]	BNIP1	protein_coding	0.0622091	0.495427	0.730415	0.0107885	0.906416	0.954941
ENSG00000114346	ECT2	epithelial cell transforming 2 [Source:HGNC Symbol;Acc:HGNC:3155]	ECT2	protein_coding	-0.0815197	0.4958	0.730415	-0.155163	0.196412	0.444464
ENSG00000116288	PARK7	Parkinsonism associated deglycase [Source:HGNC Symbol;Acc:HGNC:16369]	PARK7	protein_coding	0.071405	0.495888	0.730415	0.0294228	0.679863	0.833723
ENSG00000135679	MDM2	MDM2 proto-oncogene [Source:HGNC Symbol;Acc:HGNC:6973]	MDM2	protein_coding	-0.0807345	0.49557	0.730415	-0.124992	0.325369	0.573839
ENSG00000139842	CUL4A	cullin 4A [Source:HGNC Symbol;Acc:HGNC:2554]	CUL4A	protein_coding	0.0374907	0.495755	0.730415	0.033862	0.510961	0.722281
ENSG00000155256	ZFYVE27	zinc finger FYVE-type containing 27 [Source:HGNC Symbol;Acc:HGNC:26559]	ZFYVE27	protein_coding	0.0652067	0.495829	0.730415	0.0942995	0.260558	0.516442
ENSG00000158109	TPRG1L	tumor protein p63 regulated 1 like [Source:HGNC Symbol;Acc:HGNC:27007]	TPRG1L	protein_coding	0.0640682	0.495868	0.730415	0.0734932	0.429119	0.661232
ENSG00000183397	C19orf71	chromosome 19 open reading frame 71 [Source:HGNC Symbol;Acc:HGNC:34496]	C19orf71	protein_coding	0.0987654	0.495398	0.730415	0.154077	0.295416	0.547593
ENSG00000204852	TCTN1	tectonic family member 1 [Source:HGNC Symbol;Acc:HGNC:26113]	TCTN1	protein_coding	0.0554422	0.495296	0.730415	0.0966944	0.283936	0.537999
ENSG00000256392					-0.153675	0.495551	0.730415	-0.101728	0.634857	0.806896
ENSG00000108960	MMD	monocyte to macrophage differentiation associated [Source:HGNC Symbol;Acc:HGNC:7153]	MMD	protein_coding	-0.0932951	0.49612	0.730432	-0.151684	0.283897	0.537999
ENSG00000134258	VTCN1	V-set domain containing T cell activation inhibitor 1 [Source:HGNC Symbol;Acc:HGNC:28873]	VTCN1	protein_coding	0.163155	0.496026	0.730432	0.194622	0.421366	0.656645
ENSG00000167785	ZNF558	zinc finger protein 558 [Source:HGNC Symbol;Acc:HGNC:26422]	ZNF558	protein_coding	0.693939	0.496097	0.730432	0.256936	0.818503	0.91158
ENSG00000256229	ZNF486	zinc finger protein 486 [Source:HGNC Symbol;Acc:HGNC:20807]	ZNF486	protein_coding	-0.484589	0.496132	0.730432	-0.354475	0.601459	0.787242
ENSG00000104365	IKBKB	inhibitor of nuclear factor kappa B kinase subunit beta [Source:HGNC Symbol;Acc:HGNC:5960]	IKBKB	protein_coding	0.0488303	0.496506	0.730455	0.05103	0.469187	0.691279
ENSG00000131094	C1QL1	complement C1q like 1 [Source:HGNC Symbol;Acc:HGNC:24182]	C1QL1	protein_coding	0.159089	0.496291	0.730455	0.177213	0.428825	0.660916
ENSG00000131844	MCCC2	methylcrotonoyl-CoA carboxylase 2 [Source:HGNC Symbol;Acc:HGNC:6937]	MCCC2	protein_coding	-0.130064	0.496485	0.730455	-0.14598	0.432647	0.663565
ENSG00000134874	DZIP1	DAZ interacting zinc finger protein 1 [Source:HGNC Symbol;Acc:HGNC:20908]	DZIP1	protein_coding	-0.12382	0.496557	0.730455	-0.082778	0.632555	0.805127
ENSG00000143393	PI4KB	phosphatidylinositol 4-kinase beta [Source:HGNC Symbol;Acc:HGNC:8984]	PI4KB	protein_coding	-0.0490603	0.496539	0.730455	-0.0260951	0.694262	0.843076
ENSG00000174485	DENND4A	DENN domain containing 4A [Source:HGNC Symbol;Acc:HGNC:24321]	DENND4A	protein_coding	-0.0719734	0.496546	0.730455	-0.0619451	0.534815	0.740545
ENSG00000175467	SART1	spliceosome associated factor 1, recruiter of U4/U6.U5 tri-snRNP [Source:HGNC Symbol;Acc:HGNC:10538]	SART1	protein_coding	0.0386675	0.496492	0.730455	0.0256401	0.626234	0.801822
ENSG00000203965	EFCAB7	EF-hand calcium binding domain 7 [Source:HGNC Symbol;Acc:HGNC:29379]	EFCAB7	protein_coding	0.0608832	0.496565	0.730455	0.0884704	0.336112	0.583209
ENSG00000231064	AC234582.1	novel transcript, antisense to THBS3		lncRNA	-0.0961721	0.496433	0.730455	-0.0647336	0.631995	0.804975
ENSG00000258405	ZNF578	zinc finger protein 578 [Source:HGNC Symbol;Acc:HGNC:26449]	ZNF578	protein_coding	0.801599	0.497234	0.731371	0.485967	0.678924	0.833333
ENSG00000031698	SARS	seryl-tRNA synthetase [Source:HGNC Symbol;Acc:HGNC:10537]	SARS	protein_coding	0.0679858	0.497452	0.731623	0.0524444	0.606885	0.790266
ENSG00000138604	GLCE	glucuronic acid epimerase [Source:HGNC Symbol;Acc:HGNC:17855]	GLCE	protein_coding	-0.104122	0.497687	0.731765	-0.0240975	0.85369	0.927697
ENSG00000155438	NIFK	nucleolar protein interacting with the FHA domain of MKI67 [Source:HGNC Symbol;Acc:HGNC:17838]	NIFK	protein_coding	0.0773973	0.497675	0.731765	0.0289386	0.777359	0.889103
ENSG00000163636	PSMD6	proteasome 26S subunit, non-ATPase 6 [Source:HGNC Symbol;Acc:HGNC:9564]	PSMD6	protein_coding	0.0522389	0.497625	0.731765	0.0286056	0.656078	0.819546
ENSG00000048544	MRPS10	mitochondrial ribosomal protein S10 [Source:HGNC Symbol;Acc:HGNC:14502]	MRPS10	protein_coding	0.0689866	0.497887	0.73199	0.0604157	0.55063	0.751614
ENSG00000160888	IER2	immediate early response 2 [Source:HGNC Symbol;Acc:HGNC:28871]	IER2	protein_coding	-0.0752989	0.498033	0.732136	-0.100229	0.395946	0.635067
ENSG00000217555	CKLF	chemokine like factor [Source:HGNC Symbol;Acc:HGNC:13253]	CKLF	protein_coding	0.0981577	0.498142	0.732229	0.0910433	0.526075	0.733333
ENSG00000006015	REX1BD	required for excision 1-B domain containing [Source:HGNC Symbol;Acc:HGNC:26098]	REX1BD	protein_coding	0.101785	0.498268	0.732346	0.0616876	0.611851	0.793528
ENSG00000162344	FGF19	fibroblast growth factor 19 [Source:HGNC Symbol;Acc:HGNC:3675]	FGF19	protein_coding	-0.422772	0.49852	0.732648	-0.595567	0.339271	0.58522
ENSG00000137504	CREBZF	CREB/ATF bZIP transcription factor [Source:HGNC Symbol;Acc:HGNC:24905]	CREBZF	protein_coding	-0.0469904	0.498624	0.732726	-0.0428697	0.513522	0.72404
ENSG00000264885					-0.0634837	0.498667	0.732726	-0.086057	0.400927	0.638834
ENSG00000176853	FAM91A1	family with sequence similarity 91 member A1 [Source:HGNC Symbol;Acc:HGNC:26306]	FAM91A1	protein_coding	-0.0449141	0.498818	0.732881	-0.0282655	0.674045	0.830339
ENSG00000118503	TNFAIP3	TNF alpha induced protein 3 [Source:HGNC Symbol;Acc:HGNC:11896]	TNFAIP3	protein_coding	-0.16448	0.498959	0.732956	-0.111793	0.629368	0.803547
ENSG00000236618	PITPNA-AS1	PITPNA antisense RNA 1 [Source:HGNC Symbol;Acc:HGNC:44116]	PITPNA-AS1	lncRNA	0.0905863	0.498963	0.732956	0.0405092	0.739665	0.868389
ENSG00000124596	OARD1	O-acyl-ADP-ribose deacylase 1 [Source:HGNC Symbol;Acc:HGNC:21257]	OARD1	protein_coding	-0.0508954	0.499141	0.733082	-0.0862762	0.270432	0.524695
ENSG00000134352	IL6ST	interleukin 6 signal transducer [Source:HGNC Symbol;Acc:HGNC:6021]	IL6ST	protein_coding	0.101492	0.4991	0.733082	0.14053	0.334375	0.582374
ENSG00000198862	LTN1	listerin E3 ubiquitin protein ligase 1 [Source:HGNC Symbol;Acc:HGNC:13082]	LTN1	protein_coding	-0.0407982	0.499265	0.733157	-0.0415922	0.482453	0.701049
ENSG00000265202					0.124111	0.499286	0.733157	0.137044	0.415602	0.652347
ENSG00000188033	ZNF490	zinc finger protein 490 [Source:HGNC Symbol;Acc:HGNC:23705]	ZNF490	protein_coding	-0.0918093	0.499368	0.733209	-0.0713763	0.536955	0.741787
ENSG00000180376	CCDC66	coiled-coil domain containing 66 [Source:HGNC Symbol;Acc:HGNC:27709]	CCDC66	protein_coding	-0.060568	0.499435	0.73324	-0.0556222	0.523579	0.731443
ENSG00000105270	CLIP3	CAP-Gly domain containing linker protein 3 [Source:HGNC Symbol;Acc:HGNC:24314]	CLIP3	protein_coding	0.0890967	0.49961	0.733292	0.171697	0.0807907	0.27739
ENSG00000128951	DUT	deoxyuridine triphosphatase [Source:HGNC Symbol;Acc:HGNC:3078]	DUT	protein_coding	0.0841396	0.499569	0.733292	0.0287175	0.769543	0.88398
ENSG00000167515	TRAPPC2L	trafficking protein particle complex 2 like [Source:HGNC Symbol;Acc:HGNC:30887]	TRAPPC2L	protein_coding	0.0757232	0.499533	0.733292	0.066902	0.506494	0.718705
ENSG00000225792	AC004540.2	novel transcript		lncRNA	-0.163583	0.499831	0.733548	-0.0977723	0.687314	0.838927
ENSG00000010072	SPRTN	SprT-like N-terminal domain [Source:HGNC Symbol;Acc:HGNC:25356]	SPRTN	protein_coding	-0.0469497	0.500146	0.733737	-0.0624152	0.378746	0.619863
ENSG00000026508	CD44	CD44 molecule (Indian blood group) [Source:HGNC Symbol;Acc:HGNC:1681]	CD44	protein_coding	0.287722	0.500127	0.733737	0.403105	0.395824	0.635067
ENSG00000181924	COA4	cytochrome c oxidase assembly factor 4 homolog [Source:HGNC Symbol;Acc:HGNC:24604]	COA4	protein_coding	-0.0606585	0.500133	0.733737	-0.100304	0.163538	0.406753
ENSG00000232044	SILC1	sciatic injury induced lincRNA upregulator of SOX11 [Source:HGNC Symbol;Acc:HGNC:26403]	SILC1	lncRNA	0.200287	0.500132	0.733737	0.242213	0.376788	0.618392
ENSG00000139220	PPFIA2	PTPRF interacting protein alpha 2 [Source:HGNC Symbol;Acc:HGNC:9246]	PPFIA2	protein_coding	0.204305	0.500338	0.733766	0.2481	0.329633	0.578103
ENSG00000165795	NDRG2	NDRG family member 2 [Source:HGNC Symbol;Acc:HGNC:14460]	NDRG2	protein_coding	-0.195183	0.500298	0.733766	-0.100697	0.704123	0.849443
ENSG00000167716	WDR81	WD repeat domain 81 [Source:HGNC Symbol;Acc:HGNC:26600]	WDR81	protein_coding	0.0703341	0.500333	0.733766	0.109643	0.301215	0.552666
ENSG00000185630	PBX1	PBX homeobox 1 [Source:HGNC Symbol;Acc:HGNC:8632]	PBX1	protein_coding	0.0708535	0.500352	0.733766	0.0974893	0.373327	0.615147
ENSG00000188092	GPR89B	G protein-coupled receptor 89B [Source:HGNC Symbol;Acc:HGNC:13840]	GPR89B	protein_coding	-0.0979627	0.500399	0.733766	-0.0983665	0.489701	0.706897
ENSG00000085382	HACE1	HECT domain and ankyrin repeat containing E3 ubiquitin protein ligase 1 [Source:HGNC Symbol;Acc:HGNC:21033]	HACE1	protein_coding	-0.050032	0.500605	0.733932	-0.051143	0.485943	0.704052
ENSG00000143374	TARS2	threonyl-tRNA synthetase 2, mitochondrial [Source:HGNC Symbol;Acc:HGNC:30740]	TARS2	protein_coding	-0.0398113	0.500564	0.733932	-0.0486028	0.387186	0.627164
ENSG00000155111	CDK19	cyclin dependent kinase 19 [Source:HGNC Symbol;Acc:HGNC:19338]	CDK19	protein_coding	0.0414041	0.500738	0.734059	0.0786922	0.179225	0.424595
ENSG00000116670	MAD2L2	mitotic arrest deficient 2 like 2 [Source:HGNC Symbol;Acc:HGNC:6764]	MAD2L2	protein_coding	0.0651647	0.500894	0.734219	0.0154036	0.827837	0.915372
ENSG00000180834	MAP6D1	MAP6 domain containing 1 [Source:HGNC Symbol;Acc:HGNC:25753]	MAP6D1	protein_coding	0.0891611	0.501119	0.734481	0.0890778	0.492708	0.708771
ENSG00000003096	KLHL13	kelch like family member 13 [Source:HGNC Symbol;Acc:HGNC:22931]	KLHL13	protein_coding	0.118697	0.501368	0.734492	0.0430498	0.830095	0.916831
ENSG00000049246	PER3	period circadian regulator 3 [Source:HGNC Symbol;Acc:HGNC:8847]	PER3	protein_coding	-0.121317	0.501414	0.734492	-0.119721	0.498718	0.712455
ENSG00000104728	ARHGEF10	Rho guanine nucleotide exchange factor 10 [Source:HGNC Symbol;Acc:HGNC:14103]	ARHGEF10	protein_coding	-0.0577816	0.501328	0.734492	-0.0228858	0.759074	0.878738
ENSG00000104894	CD37	CD37 molecule [Source:HGNC Symbol;Acc:HGNC:1666]	CD37	protein_coding	-0.105072	0.501448	0.734492	-0.0579046	0.663173	0.824269
ENSG00000152503	TRIM36	tripartite motif containing 36 [Source:HGNC Symbol;Acc:HGNC:16280]	TRIM36	protein_coding	0.142832	0.5015	0.734492	0.169358	0.372202	0.614199
ENSG00000173227	SYT12	synaptotagmin 12 [Source:HGNC Symbol;Acc:HGNC:18381]	SYT12	protein_coding	-0.208641	0.501317	0.734492	-0.337592	0.362634	0.605858
ENSG00000176890	TYMS	thymidylate synthetase [Source:HGNC Symbol;Acc:HGNC:12441]	TYMS	protein_coding	-0.113969	0.501183	0.734492	-0.223926	0.101379	0.31501
ENSG00000197324	LRP10	LDL receptor related protein 10 [Source:HGNC Symbol;Acc:HGNC:14553]	LRP10	protein_coding	0.0771722	0.501476	0.734492	0.150177	0.250554	0.506057
ENSG00000124523	SIRT5	sirtuin 5 [Source:HGNC Symbol;Acc:HGNC:14933]	SIRT5	protein_coding	-0.0693028	0.501726	0.734616	-0.0707996	0.488565	0.705904
ENSG00000142235	LMTK3	lemur tyrosine kinase 3 [Source:HGNC Symbol;Acc:HGNC:19295]	LMTK3	protein_coding	0.172077	0.501679	0.734616	0.292529	0.124699	0.351859
ENSG00000164080	RAD54L2	RAD54 like 2 [Source:HGNC Symbol;Acc:HGNC:29123]	RAD54L2	protein_coding	0.0794697	0.501771	0.734616	0.100228	0.338606	0.585034
ENSG00000164294	GPX8	glutathione peroxidase 8 (putative) [Source:HGNC Symbol;Acc:HGNC:33100]	GPX8	protein_coding	-0.0718376	0.50176	0.734616	-0.0514466	0.648102	0.815249
ENSG00000186866	POFUT2	protein O-fucosyltransferase 2 [Source:HGNC Symbol;Acc:HGNC:14683]	POFUT2	protein_coding	-0.0750046	0.501866	0.734688	-0.0340205	0.740285	0.868793
ENSG00000108094	CUL2	cullin 2 [Source:HGNC Symbol;Acc:HGNC:2552]	CUL2	protein_coding	-0.0411169	0.501976	0.73478	-0.055328	0.347458	0.592649
ENSG00000255983	AC007848.1	novel transcript		lncRNA	0.423405	0.502053	0.734824	0.269644	0.683901	0.836292
ENSG00000177951	BET1L	Bet1 golgi vesicular membrane trafficking protein like [Source:HGNC Symbol;Acc:HGNC:19348]	BET1L	protein_coding	-0.0763042	0.5023	0.735118	-0.0615137	0.58434	0.774731
ENSG00000168434	COG7	component of oligomeric golgi complex 7 [Source:HGNC Symbol;Acc:HGNC:18622]	COG7	protein_coding	0.0604299	0.502415	0.735218	0.0641126	0.472681	0.693767
ENSG00000082068	WDR70	WD repeat domain 70 [Source:HGNC Symbol;Acc:HGNC:25495]	WDR70	protein_coding	-0.0440905	0.502692	0.73545	-0.0486429	0.422105	0.657149
ENSG00000141026	MED9	mediator complex subunit 9 [Source:HGNC Symbol;Acc:HGNC:25487]	MED9	protein_coding	-0.0345922	0.502701	0.73545	-0.0541371	0.321798	0.570633
ENSG00000228106	AL392172.1	novel transcript		lncRNA	-0.107932	0.502714	0.73545	-0.181827	0.191942	0.440079
ENSG00000183337	BCOR	BCL6 corepressor [Source:HGNC Symbol;Acc:HGNC:20893]	BCOR	protein_coding	-0.0660846	0.502838	0.735564	-0.051342	0.60453	0.78923
ENSG00000160695	VPS11	VPS11 core subunit of CORVET and HOPS complexes [Source:HGNC Symbol;Acc:HGNC:14583]	VPS11	protein_coding	0.0506916	0.502905	0.735584	0.065816	0.38723	0.627169
ENSG00000215790	SLC35E2A	solute carrier family 35 member E2A [Source:HGNC Symbol;Acc:HGNC:20863]	SLC35E2A	protein_coding	0.0801342	0.502945	0.735584	0.155693	0.225313	0.478082
ENSG00000214595	EML6	EMAP like 6 [Source:HGNC Symbol;Acc:HGNC:35412]	EML6	protein_coding	0.349029	0.503056	0.735678	0.379273	0.463836	0.68725
ENSG00000075151	EIF4G3	eukaryotic translation initiation factor 4 gamma 3 [Source:HGNC Symbol;Acc:HGNC:3298]	EIF4G3	protein_coding	0.0519188	0.503226	0.735721	0.0904749	0.272962	0.527093
ENSG00000156261	CCT8	chaperonin containing TCP1 subunit 8 [Source:HGNC Symbol;Acc:HGNC:1623]	CCT8	protein_coding	-0.0541647	0.503154	0.735721	-0.0871236	0.119325	0.342745
ENSG00000162595	DIRAS3	DIRAS family GTPase 3 [Source:HGNC Symbol;Acc:HGNC:687]	DIRAS3	protein_coding	0.179204	0.50318	0.735721	0.139218	0.565458	0.762214
ENSG00000130724	CHMP2A	charged multivesicular body protein 2A [Source:HGNC Symbol;Acc:HGNC:30216]	CHMP2A	protein_coding	0.0618587	0.503282	0.735735	0.0460651	0.587588	0.777063
ENSG00000126107	HECTD3	HECT domain E3 ubiquitin protein ligase 3 [Source:HGNC Symbol;Acc:HGNC:26117]	HECTD3	protein_coding	0.0611359	0.503379	0.735741	0.0843644	0.330428	0.579223
ENSG00000157657	ZNF618	zinc finger protein 618 [Source:HGNC Symbol;Acc:HGNC:29416]	ZNF618	protein_coding	0.0583338	0.503369	0.735741	0.0785459	0.339196	0.585191
ENSG00000149925	ALDOA	aldolase, fructose-bisphosphate A [Source:HGNC Symbol;Acc:HGNC:414]	ALDOA	protein_coding	-0.0823845	0.50368	0.736043	-0.120517	0.240606	0.495219
ENSG00000164366	CCDC127	coiled-coil domain containing 127 [Source:HGNC Symbol;Acc:HGNC:30520]	CCDC127	protein_coding	-0.0554586	0.503646	0.736043	-0.0590422	0.46873	0.690928
ENSG00000066926	FECH	ferrochelatase [Source:HGNC Symbol;Acc:HGNC:3647]	FECH	protein_coding	-0.115705	0.504003	0.736243	-0.11575	0.498957	0.712455
ENSG00000103932	RPAP1	RNA polymerase II associated protein 1 [Source:HGNC Symbol;Acc:HGNC:24567]	RPAP1	protein_coding	0.0496229	0.504161	0.736243	0.044264	0.545729	0.747592
ENSG00000115561	CHMP3	charged multivesicular body protein 3 [Source:HGNC Symbol;Acc:HGNC:29865]	CHMP3	protein_coding	-0.0418485	0.504313	0.736243	-0.0628797	0.25561	0.510985
ENSG00000117155	SSX2IP	SSX family member 2 interacting protein [Source:HGNC Symbol;Acc:HGNC:16509]	SSX2IP	protein_coding	0.097281	0.504465	0.736243	0.10623	0.459971	0.683357
ENSG00000143947	RPS27A	ribosomal protein S27a [Source:HGNC Symbol;Acc:HGNC:10417]	RPS27A	protein_coding	0.0689628	0.504036	0.736243	0.0185548	0.809398	0.907012
ENSG00000145736	GTF2H2	general transcription factor IIH subunit 2 [Source:HGNC Symbol;Acc:HGNC:4656]	GTF2H2	protein_coding	-0.131722	0.504471	0.736243	-0.190042	0.281295	0.53622
ENSG00000157470	FAM81A	family with sequence similarity 81 member A [Source:HGNC Symbol;Acc:HGNC:28379]	FAM81A	protein_coding	0.145124	0.504346	0.736243	0.096536	0.650236	0.816672
ENSG00000196976	LAGE3	L antigen family member 3 [Source:HGNC Symbol;Acc:HGNC:26058]	LAGE3	protein_coding	-0.0970276	0.504296	0.736243	-0.122716	0.304485	0.555304
ENSG00000198131	ZNF544	zinc finger protein 544 [Source:HGNC Symbol;Acc:HGNC:16759]	ZNF544	protein_coding	0.105025	0.504258	0.736243	0.13586	0.406979	0.644146
ENSG00000205922	ONECUT3	one cut homeobox 3 [Source:HGNC Symbol;Acc:HGNC:13399]	ONECUT3	protein_coding	0.288667	0.503951	0.736243	0.416933	0.264365	0.519726
ENSG00000213398	LCAT	lecithin-cholesterol acyltransferase [Source:HGNC Symbol;Acc:HGNC:6522]	LCAT	protein_coding	0.108807	0.503878	0.736243	0.0439529	0.80648	0.905609
ENSG00000227252	AC012063.1	novel transcript, antisense to COPS8		lncRNA	-0.108209	0.504229	0.736243	-0.139748	0.394541	0.634058
ENSG00000255153	TOLLIP-AS1	TOLLIP antisense RNA 1 (head to head) [Source:HGNC Symbol;Acc:HGNC:27403]	TOLLIP-AS1	lncRNA	-0.138383	0.504342	0.736243	-0.177168	0.375747	0.617778
ENSG00000267321	SNHG30	small nucleolar RNA host gene 30 [Source:HGNC Symbol;Acc:HGNC:52836]	SNHG30	lncRNA	0.0641365	0.504421	0.736243	0.0155418	0.849223	0.926409
ENSG00000110013	SIAE	sialic acid acetylesterase [Source:HGNC Symbol;Acc:HGNC:18187]	SIAE	protein_coding	-0.0950665	0.504792	0.736644	-0.0567747	0.696943	0.844791
ENSG00000083845	RPS5	ribosomal protein S5 [Source:HGNC Symbol;Acc:HGNC:10426]	RPS5	protein_coding	0.0615503	0.504978	0.73667	0.0104741	0.853658	0.927697
ENSG00000137500	CCDC90B	coiled-coil domain containing 90B [Source:HGNC Symbol;Acc:HGNC:28108]	CCDC90B	protein_coding	0.0679265	0.504912	0.73667	0.0585142	0.548411	0.749831
ENSG00000169174	PCSK9	proprotein convertase subtilisin/kexin type 9 [Source:HGNC Symbol;Acc:HGNC:20001]	PCSK9	protein_coding	-0.22541	0.504997	0.73667	-0.210163	0.529813	0.736272
ENSG00000189057	FAM111B	family with sequence similarity 111 member B [Source:HGNC Symbol;Acc:HGNC:24200]	FAM111B	protein_coding	0.169359	0.504916	0.73667	0.109686	0.639891	0.809383
ENSG00000070614	NDST1	N-deacetylase and N-sulfotransferase 1 [Source:HGNC Symbol;Acc:HGNC:7680]	NDST1	protein_coding	0.0646583	0.505111	0.736679	0.107005	0.291138	0.544088
ENSG00000076984	MAP2K7	mitogen-activated protein kinase kinase 7 [Source:HGNC Symbol;Acc:HGNC:6847]	MAP2K7	protein_coding	0.040141	0.505154	0.736679	0.0379007	0.522916	0.731071
ENSG00000129646	QRICH2	glutamine rich 2 [Source:HGNC Symbol;Acc:HGNC:25326]	QRICH2	protein_coding	0.139813	0.505215	0.736679	0.188407	0.38769	0.627539
ENSG00000149927	DOC2A	double C2 domain alpha [Source:HGNC Symbol;Acc:HGNC:2985]	DOC2A	protein_coding	0.119424	0.505237	0.736679	0.170109	0.284219	0.538185
ENSG00000237172	B3GNT9	UDP-GlcNAc:betaGal beta-1,3-N-acetylglucosaminyltransferase 9 [Source:HGNC Symbol;Acc:HGNC:28714]	B3GNT9	protein_coding	-0.223969	0.505077	0.736679	-0.0831852	0.807359	0.905921
ENSG00000065361	ERBB3	erb-b2 receptor tyrosine kinase 3 [Source:HGNC Symbol;Acc:HGNC:3431]	ERBB3	protein_coding	0.239835	0.505289	0.736687	0.200532	0.583048	0.773883
ENSG00000141527	CARD14	caspase recruitment domain family member 14 [Source:HGNC Symbol;Acc:HGNC:16446]	CARD14	protein_coding	-0.166713	0.505402	0.736783	-0.135548	0.536608	0.741595
ENSG00000037474	NSUN2	NOP2/Sun RNA methyltransferase 2 [Source:HGNC Symbol;Acc:HGNC:25994]	NSUN2	protein_coding	0.0501975	0.505563	0.736795	0.0398838	0.593062	0.781247
ENSG00000065809	FAM107B	family with sequence similarity 107 member B [Source:HGNC Symbol;Acc:HGNC:23726]	FAM107B	protein_coding	0.0692378	0.505565	0.736795	0.0716863	0.476673	0.696607
ENSG00000136560	TANK	TRAF family member associated NFKB activator [Source:HGNC Symbol;Acc:HGNC:11562]	TANK	protein_coding	0.0473689	0.50559	0.736795	0.0533721	0.449853	0.67639
ENSG00000160439	RDH13	retinol dehydrogenase 13 [Source:HGNC Symbol;Acc:HGNC:19978]	RDH13	protein_coding	0.048892	0.505597	0.736795	0.0687533	0.27624	0.531129
ENSG00000184014	DENND5A	DENN domain containing 5A [Source:HGNC Symbol;Acc:HGNC:19344]	DENND5A	protein_coding	-0.050049	0.505649	0.736802	-0.0372584	0.578314	0.770515
ENSG00000188612	SUMO2	small ubiquitin like modifier 2 [Source:HGNC Symbol;Acc:HGNC:11125]	SUMO2	protein_coding	0.0556826	0.505849	0.737026	0.022235	0.705939	0.850177
ENSG00000005206	SPPL2B	signal peptide peptidase like 2B [Source:HGNC Symbol;Acc:HGNC:30627]	SPPL2B	protein_coding	-0.0638281	0.505947	0.7371	-0.0523908	0.56574	0.762443
ENSG00000108001	EBF3	EBF transcription factor 3 [Source:HGNC Symbol;Acc:HGNC:19087]	EBF3	protein_coding	0.218228	0.506058	0.737194	0.251959	0.400404	0.638338
ENSG00000145794	MEGF10	multiple EGF like domains 10 [Source:HGNC Symbol;Acc:HGNC:29634]	MEGF10	protein_coding	0.170415	0.50611	0.737201	0.12717	0.631491	0.804734
ENSG00000267756	AC006557.4	vomeronasal 1 receptor 4 (VN1R4) pseudogene		unprocessed_pseudogene	-0.097639	0.506203	0.737269	-0.13587	0.390331	0.629733
ENSG00000022840	RNF10	ring finger protein 10 [Source:HGNC Symbol;Acc:HGNC:10055]	RNF10	protein_coding	0.0393353	0.506452	0.737291	0.0556321	0.34023	0.586232
ENSG00000168268	NT5DC2	5'-nucleotidase domain containing 2 [Source:HGNC Symbol;Acc:HGNC:25717]	NT5DC2	protein_coding	0.0770885	0.506281	0.737291	0.0303426	0.796639	0.899711
ENSG00000178201	VN1R1	vomeronasal 1 receptor 1 [Source:HGNC Symbol;Acc:HGNC:13548]	VN1R1	protein_coding	-0.133182	0.506439	0.737291	-0.145959	0.467317	0.690185
ENSG00000183023	SLC8A1	solute carrier family 8 member A1 [Source:HGNC Symbol;Acc:HGNC:11068]	SLC8A1	protein_coding	-0.158507	0.506366	0.737291	0.00813901	0.964857	0.983772
ENSG00000225177	AL590617.2	novel transcript		lncRNA	0.131137	0.506316	0.737291	0.0900428	0.653565	0.818138
ENSG00000177853	ZNF518A	zinc finger protein 518A [Source:HGNC Symbol;Acc:HGNC:29009]	ZNF518A	protein_coding	-0.0846601	0.506616	0.737462	-0.065376	0.592981	0.781206
ENSG00000119707	RBM25	RNA binding motif protein 25 [Source:HGNC Symbol;Acc:HGNC:23244]	RBM25	protein_coding	0.0460305	0.506663	0.737462	0.0275078	0.682387	0.835177
ENSG00000178921	PFAS	phosphoribosylformylglycinamidine synthase [Source:HGNC Symbol;Acc:HGNC:8863]	PFAS	protein_coding	0.095548	0.506876	0.737703	0.0563865	0.679738	0.833691
ENSG00000258592	AL391152.1	novel transcript		lncRNA	-0.210449	0.506983	0.737791	-0.104827	0.736199	0.866295
ENSG00000181938	GINS3	GINS complex subunit 3 [Source:HGNC Symbol;Acc:HGNC:25851]	GINS3	protein_coding	0.14208	0.507056	0.73783	0.0648053	0.724875	0.860237
ENSG00000171246	NPTX1	neuronal pentraxin 1 [Source:HGNC Symbol;Acc:HGNC:7952]	NPTX1	protein_coding	-0.246661	0.507234	0.73802	-0.189412	0.5757	0.768788
ENSG00000109881	CCDC34	coiled-coil domain containing 34 [Source:HGNC Symbol;Acc:HGNC:25079]	CCDC34	protein_coding	-0.087033	0.507333	0.738096	-0.139527	0.225889	0.478723
ENSG00000259891	AC107375.1	novel transcript, antisense to CHRAC1		lncRNA	0.0914023	0.507399	0.738125	0.13441	0.338364	0.585013
ENSG00000153162	BMP6	bone morphogenetic protein 6 [Source:HGNC Symbol;Acc:HGNC:1073]	BMP6	protein_coding	-0.437832	0.50757	0.738305	-0.22478	0.699399	0.846336
ENSG00000260872					-0.181349	0.507755	0.738506	-0.165023	0.54651	0.748188
ENSG00000267106	ZNF561-AS1	ZNF561 antisense RNA 1 (head to head) [Source:HGNC Symbol;Acc:HGNC:27613]	ZNF561-AS1	lncRNA	-0.070533	0.507855	0.738582	-0.0575973	0.583832	0.774593
ENSG00000113712	CSNK1A1	casein kinase 1 alpha 1 [Source:HGNC Symbol;Acc:HGNC:2451]	CSNK1A1	protein_coding	-0.0358787	0.508	0.738658	-0.0326819	0.538073	0.742448
ENSG00000173548	SNX33	sorting nexin 33 [Source:HGNC Symbol;Acc:HGNC:28468]	SNX33	protein_coding	0.0543711	0.507954	0.738658	0.0760173	0.303827	0.55481
ENSG00000081791	DELE1	DAP3 binding cell death enhancer 1 [Source:HGNC Symbol;Acc:HGNC:28969]	DELE1	protein_coding	0.0544639	0.508248	0.738746	0.0381432	0.615909	0.796301
ENSG00000123243	ITIH5	inter-alpha-trypsin inhibitor heavy chain 5 [Source:HGNC Symbol;Acc:HGNC:21449]	ITIH5	protein_coding	-0.41826	0.508203	0.738746	-0.345088	0.58048	0.77203
ENSG00000149100	EIF3M	eukaryotic translation initiation factor 3 subunit M [Source:HGNC Symbol;Acc:HGNC:24460]	EIF3M	protein_coding	0.0479536	0.508142	0.738746	0.0185241	0.771922	0.88535
ENSG00000196951	SCOC-AS1	SCOC antisense RNA 1 [Source:HGNC Symbol;Acc:HGNC:50601]	SCOC-AS1	lncRNA	-0.162227	0.508247	0.738746	-0.175612	0.474963	0.695428
ENSG00000113407	TARS	threonyl-tRNA synthetase [Source:HGNC Symbol;Acc:HGNC:11572]	TARS	protein_coding	0.0708755	0.508379	0.738862	0.060251	0.550616	0.751614
ENSG00000203667	COX20	cytochrome c oxidase assembly factor COX20 [Source:HGNC Symbol;Acc:HGNC:26970]	COX20	protein_coding	-0.0787732	0.508422	0.738862	-0.047542	0.664102	0.824452
ENSG00000106244	PDAP1	PDGFA associated protein 1 [Source:HGNC Symbol;Acc:HGNC:14634]	PDAP1	protein_coding	0.0531415	0.508551	0.738914	0.0247014	0.725253	0.860373
ENSG00000140830	TXNL4B	thioredoxin like 4B [Source:HGNC Symbol;Acc:HGNC:26041]	TXNL4B	protein_coding	0.0700301	0.508524	0.738914	0.0478885	0.602343	0.787614
ENSG00000226360	RPL10AP6	ribosomal protein L10a pseudogene 6 [Source:HGNC Symbol;Acc:HGNC:36504]	RPL10AP6	processed_pseudogene	0.11038	0.508599	0.738916	0.054238	0.682442	0.83518
ENSG00000248124	RRN3P1	RRN3 homolog, RNA polymerase I transcription factor pseudogene 1 [Source:HGNC Symbol;Acc:HGNC:30548]	RRN3P1	transcribed_unprocessed_pseudogene	-0.0937552	0.508653	0.738926	-0.128717	0.394273	0.633757
ENSG00000225697	SLC26A6	solute carrier family 26 member 6 [Source:HGNC Symbol;Acc:HGNC:14472]	SLC26A6	protein_coding	0.051054	0.50883	0.739114	0.0534458	0.484869	0.703014
ENSG00000178460	MCMDC2	minichromosome maintenance domain containing 2 [Source:HGNC Symbol;Acc:HGNC:26368]	MCMDC2	protein_coding	-0.0923778	0.509012	0.739311	-0.131433	0.378732	0.619863
ENSG00000184470	TXNRD2	thioredoxin reductase 2 [Source:HGNC Symbol;Acc:HGNC:18155]	TXNRD2	protein_coding	-0.14219	0.509131	0.739415	-0.160503	0.447456	0.674492
ENSG00000089022	MAPKAPK5	MAPK activated protein kinase 5 [Source:HGNC Symbol;Acc:HGNC:6889]	MAPKAPK5	protein_coding	0.0427969	0.509256	0.73944	0.0145863	0.814264	0.909727
ENSG00000127364	TAS2R4	taste 2 receptor member 4 [Source:HGNC Symbol;Acc:HGNC:14911]	TAS2R4	protein_coding	-0.11577	0.509289	0.73944	-0.0938973	0.570193	0.765259
ENSG00000178026	LRRC75B	leucine rich repeat containing 75B [Source:HGNC Symbol;Acc:HGNC:33155]	LRRC75B	protein_coding	0.0665612	0.509232	0.73944	0.0573137	0.57266	0.76676
ENSG00000261934	PCDHGA9	protocadherin gamma subfamily A, 9 [Source:HGNC Symbol;Acc:HGNC:8707]	PCDHGA9	protein_coding	-0.117917	0.509417	0.739558	-0.09932	0.545739	0.747592
ENSG00000108561	C1QBP	complement C1q binding protein [Source:HGNC Symbol;Acc:HGNC:1243]	C1QBP	protein_coding	0.0713899	0.509518	0.739636	0.017708	0.818565	0.91158
ENSG00000182909					-0.139085	0.509763	0.739788	-0.083615	0.637672	0.808275
ENSG00000229358	DPY19L1P1	DPY19L1 pseudogene 1 [Source:HGNC Symbol;Acc:HGNC:22395]	DPY19L1P1	unprocessed_pseudogene	-0.0622702	0.509722	0.739788	-0.0876777	0.371281	0.613314
ENSG00000237846	AL773545.3	novel pseudogene		processed_pseudogene	-0.376006	0.509709	0.739788	-0.22789	0.701068	0.847379
ENSG00000138463	SLC49A4	solute carrier family 49 member 4 [Source:HGNC Symbol;Acc:HGNC:16628]	SLC49A4	protein_coding	0.042239	0.509961	0.740007	0.0298227	0.636878	0.808227
ENSG00000186281	GPAT2	glycerol-3-phosphate acyltransferase 2, mitochondrial [Source:HGNC Symbol;Acc:HGNC:27168]	GPAT2	protein_coding	0.107218	0.510027	0.740035	0.072231	0.656726	0.81988
ENSG00000235109	ZSCAN31	zinc finger and SCAN domain containing 31 [Source:HGNC Symbol;Acc:HGNC:14097]	ZSCAN31	protein_coding	0.062823	0.510095	0.740065	0.105617	0.250741	0.506268
ENSG00000151532	VTI1A	vesicle transport through interaction with t-SNAREs 1A [Source:HGNC Symbol;Acc:HGNC:17792]	VTI1A	protein_coding	0.0558691	0.510215	0.740171	0.0605471	0.473473	0.694476
ENSG00000268549					-0.125901	0.510299	0.740225	-0.0977266	0.621837	0.799532
ENSG00000156398	SFXN2	sideroflexin 2 [Source:HGNC Symbol;Acc:HGNC:16086]	SFXN2	protein_coding	0.147929	0.510651	0.740667	0.117154	0.562542	0.760365
ENSG00000067704	IARS2	isoleucyl-tRNA synthetase 2, mitochondrial [Source:HGNC Symbol;Acc:HGNC:29685]	IARS2	protein_coding	-0.0567325	0.510888	0.74082	-0.0869326	0.194312	0.442446
ENSG00000070367	EXOC5	exocyst complex component 5 [Source:HGNC Symbol;Acc:HGNC:10696]	EXOC5	protein_coding	0.0499763	0.510873	0.74082	0.0509111	0.497995	0.712185
ENSG00000125871	MGME1	mitochondrial genome maintenance exonuclease 1 [Source:HGNC Symbol;Acc:HGNC:16205]	MGME1	protein_coding	-0.0657632	0.510897	0.74082	-0.11542	0.232365	0.48599
ENSG00000116750	UCHL5	ubiquitin C-terminal hydrolase L5 [Source:HGNC Symbol;Acc:HGNC:19678]	UCHL5	protein_coding	-0.0505139	0.511126	0.740949	-0.0922485	0.192434	0.440645
ENSG00000128052	KDR	kinase insert domain receptor [Source:HGNC Symbol;Acc:HGNC:6307]	KDR	protein_coding	-0.270674	0.511074	0.740949	-0.196988	0.649247	0.816167
ENSG00000163918	RFC4	replication factor C subunit 4 [Source:HGNC Symbol;Acc:HGNC:9972]	RFC4	protein_coding	-0.0889682	0.511165	0.740949	-0.17029	0.10813	0.326315
ENSG00000259748					0.113661	0.511174	0.740949	0.132387	0.452725	0.678894
ENSG00000104980	TIMM44	translocase of inner mitochondrial membrane 44 [Source:HGNC Symbol;Acc:HGNC:17316]	TIMM44	protein_coding	0.0460079	0.511446	0.741235	0.0268485	0.691141	0.84117
ENSG00000167984	NLRC3	NLR family CARD domain containing 3 [Source:HGNC Symbol;Acc:HGNC:29889]	NLRC3	protein_coding	0.0779143	0.511466	0.741235	0.0830144	0.473576	0.694515
ENSG00000244274	DBNDD2	dysbindin domain containing 2 [Source:HGNC Symbol;Acc:HGNC:15881]	DBNDD2	protein_coding	-0.0805755	0.511522	0.741249	-0.10799	0.384323	0.625353
ENSG00000128791	TWSG1	twisted gastrulation BMP signaling modulator 1 [Source:HGNC Symbol;Acc:HGNC:12429]	TWSG1	protein_coding	-0.0726795	0.511645	0.741291	-0.103991	0.338398	0.585013
ENSG00000197019	SERTAD1	SERTA domain containing 1 [Source:HGNC Symbol;Acc:HGNC:17932]	SERTAD1	protein_coding	-0.103073	0.511599	0.741291	-0.0865675	0.583954	0.774606
ENSG00000065970	FOXJ2	forkhead box J2 [Source:HGNC Symbol;Acc:HGNC:24818]	FOXJ2	protein_coding	-0.0461655	0.511818	0.741424	-0.0316613	0.606185	0.78995
ENSG00000078053	AMPH	amphiphysin [Source:HGNC Symbol;Acc:HGNC:471]	AMPH	protein_coding	0.109094	0.511832	0.741424	0.151031	0.359562	0.603379
ENSG00000120784	ZFP30	ZFP30 zinc finger protein [Source:HGNC Symbol;Acc:HGNC:29555]	ZFP30	protein_coding	0.0537128	0.511996	0.741594	0.0663086	0.385557	0.626569
ENSG00000089737	DDX24	DEAD-box helicase 24 [Source:HGNC Symbol;Acc:HGNC:13266]	DDX24	protein_coding	0.0486026	0.512461	0.741647	0.0374294	0.62095	0.799212
ENSG00000090447	TFAP4	transcription factor AP-4 [Source:HGNC Symbol;Acc:HGNC:11745]	TFAP4	protein_coding	-0.0790581	0.512503	0.741647	-0.153247	0.290858	0.543856
ENSG00000106688	SLC1A1	solute carrier family 1 member 1 [Source:HGNC Symbol;Acc:HGNC:10939]	SLC1A1	protein_coding	-0.298434	0.512396	0.741647	-0.172291	0.680403	0.834174
ENSG00000148843	PDCD11	programmed cell death 11 [Source:HGNC Symbol;Acc:HGNC:13408]	PDCD11	protein_coding	-0.036814	0.512431	0.741647	-0.0372687	0.499038	0.712479
ENSG00000171813	PWWP2B	PWWP domain containing 2B [Source:HGNC Symbol;Acc:HGNC:25150]	PWWP2B	protein_coding	0.071327	0.512194	0.741647	0.103792	0.310055	0.559441
ENSG00000172232	AZU1	azurocidin 1 [Source:HGNC Symbol;Acc:HGNC:913]	AZU1	protein_coding	-0.177998	0.512263	0.741647	-0.145391	0.567339	0.763314
ENSG00000184831	APOO	apolipoprotein O [Source:HGNC Symbol;Acc:HGNC:28727]	APOO	protein_coding	0.104699	0.512275	0.741647	0.0506643	0.671679	0.828635
ENSG00000215105	TTC3P1	tetratricopeptide repeat domain 3 pseudogene 1 [Source:HGNC Symbol;Acc:HGNC:23318]	TTC3P1	processed_pseudogene	0.201884	0.51241	0.741647	0.355053	0.211754	0.462385
ENSG00000226259	GTF2H2B	general transcription factor IIH subunit 2B (pseudogene) [Source:HGNC Symbol;Acc:HGNC:31393]	GTF2H2B	transcribed_unprocessed_pseudogene	-0.156598	0.512367	0.741647	-0.16419	0.480572	0.700009
ENSG00000245532	NEAT1	nuclear paraspeckle assembly transcript 1 [Source:HGNC Symbol;Acc:HGNC:30815]	NEAT1	lncRNA	-0.172476	0.512182	0.741647	-0.193023	0.463278	0.686681
ENSG00000008128	CDK11A	cyclin dependent kinase 11A [Source:HGNC Symbol;Acc:HGNC:1730]	CDK11A	protein_coding	-0.0920957	0.512892	0.741803	-0.0842378	0.51891	0.728463
ENSG00000128731	HERC2	HECT and RLD domain containing E3 ubiquitin protein ligase 2 [Source:HGNC Symbol;Acc:HGNC:4868]	HERC2	protein_coding	0.0539872	0.513034	0.741803	0.088543	0.282722	0.537145
ENSG00000151067	CACNA1C	calcium voltage-gated channel subunit alpha1 C [Source:HGNC Symbol;Acc:HGNC:1390]	CACNA1C	protein_coding	-0.247171	0.512855	0.741803	-0.104987	0.787733	0.894994
ENSG00000171224	FAM241B	family with sequence similarity 241 member B [Source:HGNC Symbol;Acc:HGNC:23519]	FAM241B	protein_coding	0.15059	0.512947	0.741803	0.144404	0.525737	0.733129
ENSG00000172803	SNX32	sorting nexin 32 [Source:HGNC Symbol;Acc:HGNC:26423]	SNX32	protein_coding	-0.146605	0.512885	0.741803	-0.0841221	0.669193	0.826972
ENSG00000178096	BOLA1	bolA family member 1 [Source:HGNC Symbol;Acc:HGNC:24263]	BOLA1	protein_coding	-0.0870832	0.51299	0.741803	-0.130365	0.30931	0.55874
ENSG00000188785	ZNF548	zinc finger protein 548 [Source:HGNC Symbol;Acc:HGNC:26561]	ZNF548	protein_coding	-0.0614336	0.512982	0.741803	-0.0593353	0.501534	0.714826
ENSG00000250081	AC025176.1	novel transcript		lncRNA	0.141732	0.512768	0.741803	0.0807925	0.67806	0.832816
ENSG00000257060	AC091078.1	novel transcript		lncRNA	-0.156574	0.512951	0.741803	-0.280847	0.279524	0.534766
ENSG00000106299	WASL	WASP like actin nucleation promoting factor [Source:HGNC Symbol;Acc:HGNC:12735]	WASL	protein_coding	-0.0418963	0.513119	0.741857	-0.036138	0.551455	0.752479
ENSG00000136731	UGGT1	UDP-glucose glycoprotein glucosyltransferase 1 [Source:HGNC Symbol;Acc:HGNC:15663]	UGGT1	protein_coding	0.0640983	0.513243	0.7419	0.0516971	0.578767	0.770976
ENSG00000196569	LAMA2	laminin subunit alpha 2 [Source:HGNC Symbol;Acc:HGNC:6482]	LAMA2	protein_coding	-0.391825	0.513229	0.7419	-0.190564	0.775812	0.888252
ENSG00000073712	FERMT2	fermitin family member 2 [Source:HGNC Symbol;Acc:HGNC:15767]	FERMT2	protein_coding	-0.0705781	0.513393	0.742049	-0.0572542	0.603615	0.788404
ENSG00000085982	USP40	ubiquitin specific peptidase 40 [Source:HGNC Symbol;Acc:HGNC:20069]	USP40	protein_coding	0.0526358	0.513753	0.742073	0.0860213	0.329642	0.578103
ENSG00000104613	INTS10	integrator complex subunit 10 [Source:HGNC Symbol;Acc:HGNC:25548]	INTS10	protein_coding	-0.048394	0.513664	0.742073	-0.0752626	0.341716	0.587543
ENSG00000143799	PARP1	poly(ADP-ribose) polymerase 1 [Source:HGNC Symbol;Acc:HGNC:270]	PARP1	protein_coding	0.0789314	0.513499	0.742073	0.0407642	0.692695	0.841973
ENSG00000148606	POLR3A	RNA polymerase III subunit A [Source:HGNC Symbol;Acc:HGNC:30074]	POLR3A	protein_coding	0.0477719	0.513786	0.742073	0.042433	0.560389	0.759208
ENSG00000154655	L3MBTL4	L3MBTL histone methyl-lysine binding protein 4 [Source:HGNC Symbol;Acc:HGNC:26677]	L3MBTL4	protein_coding	-0.155435	0.51376	0.742073	-0.214622	0.36896	0.611595
ENSG00000156983	BRPF1	bromodomain and PHD finger containing 1 [Source:HGNC Symbol;Acc:HGNC:14255]	BRPF1	protein_coding	-0.0691832	0.51372	0.742073	-0.0609131	0.565859	0.762443
ENSG00000170113	NIPA1	NIPA magnesium transporter 1 [Source:HGNC Symbol;Acc:HGNC:17043]	NIPA1	protein_coding	0.0680112	0.513522	0.742073	0.0935239	0.31598	0.565192
ENSG00000197451	HNRNPAB	heterogeneous nuclear ribonucleoprotein A/B [Source:HGNC Symbol;Acc:HGNC:5034]	HNRNPAB	protein_coding	0.0731066	0.513552	0.742073	0.0186734	0.852719	0.927697
ENSG00000106003	LFNG	LFNG O-fucosylpeptide 3-beta-N-acetylglucosaminyltransferase [Source:HGNC Symbol;Acc:HGNC:6560]	LFNG	protein_coding	0.198222	0.513998	0.742106	0.141651	0.660232	0.822107
ENSG00000116194	ANGPTL1	angiopoietin like 1 [Source:HGNC Symbol;Acc:HGNC:489]	ANGPTL1	protein_coding	0.208396	0.513965	0.742106	0.272081	0.403652	0.641427
ENSG00000161999	JMJD8	jumonji domain containing 8 [Source:HGNC Symbol;Acc:HGNC:14148]	JMJD8	protein_coding	-0.0628687	0.513906	0.742106	-0.0396768	0.676312	0.832202
ENSG00000167088	SNRPD1	small nuclear ribonucleoprotein D1 polypeptide [Source:HGNC Symbol;Acc:HGNC:11158]	SNRPD1	protein_coding	0.10312	0.513934	0.742106	0.00312343	0.978645	0.990524
ENSG00000114738	MAPKAPK3	MAPK activated protein kinase 3 [Source:HGNC Symbol;Acc:HGNC:6888]	MAPKAPK3	protein_coding	-0.0461369	0.514065	0.742136	-0.0623817	0.339567	0.58541
ENSG00000125962	ARMCX5	armadillo repeat containing X-linked 5 [Source:HGNC Symbol;Acc:HGNC:25772]	ARMCX5	protein_coding	-0.0661738	0.51465	0.742749	-0.0618437	0.540254	0.744023
ENSG00000147536	GINS4	GINS complex subunit 4 [Source:HGNC Symbol;Acc:HGNC:28226]	GINS4	protein_coding	0.136837	0.514805	0.742749	0.0611757	0.737314	0.86692
ENSG00000160323	ADAMTS13	ADAM metallopeptidase with thrombospondin type 1 motif 13 [Source:HGNC Symbol;Acc:HGNC:1366]	ADAMTS13	protein_coding	-0.115258	0.514758	0.742749	-0.0547345	0.741275	0.869242
ENSG00000166529	ZSCAN21	zinc finger and SCAN domain containing 21 [Source:HGNC Symbol;Acc:HGNC:13104]	ZSCAN21	protein_coding	-0.0422225	0.514867	0.742749	-0.0187043	0.75315	0.875124
ENSG00000170835	CEL	carboxyl ester lipase [Source:HGNC Symbol;Acc:HGNC:1848]	CEL	protein_coding	-0.0810408	0.514826	0.742749	-0.122068	0.382072	0.623107
ENSG00000173320	STOX2	storkhead box 2 [Source:HGNC Symbol;Acc:HGNC:25450]	STOX2	protein_coding	0.0830509	0.514704	0.742749	0.0818657	0.513721	0.724191
ENSG00000223486	AC092198.1	novel transcript		lncRNA	0.194589	0.514574	0.742749	0.0502081	0.842846	0.923843
ENSG00000254602	AP000662.1	novel transcript, sense overlapping CLP1		lncRNA	-0.134317	0.514816	0.742749	-0.062886	0.754641	0.876244
ENSG00000110693	SOX6	SRY-box transcription factor 6 [Source:HGNC Symbol;Acc:HGNC:16421]	SOX6	protein_coding	-0.283667	0.515125	0.743053	-0.0811882	0.85274	0.927697
ENSG00000049618	ARID1B	AT-rich interaction domain 1B [Source:HGNC Symbol;Acc:HGNC:18040]	ARID1B	protein_coding	-0.0604854	0.515329	0.74328	-0.00554454	0.938411	0.971723
ENSG00000103599	IQCH	IQ motif containing H [Source:HGNC Symbol;Acc:HGNC:25721]	IQCH	protein_coding	0.0994535	0.515416	0.743337	0.169585	0.333527	0.582055
ENSG00000139977	NAA30	N(alpha)-acetyltransferase 30, NatC catalytic subunit [Source:HGNC Symbol;Acc:HGNC:19844]	NAA30	protein_coding	-0.0430996	0.5155	0.743391	-0.0261918	0.659067	0.821436
ENSG00000222000	AC092675.1	novel transcript, antisense to CNGA3		lncRNA	0.21413	0.515638	0.74352	0.0442675	0.893996	0.948351
ENSG00000157335	CLEC18C	C-type lectin domain family 18 member C [Source:HGNC Symbol;Acc:HGNC:28538]	CLEC18C	protein_coding	0.286379	0.515741	0.743602	0.301573	0.48669	0.704511
ENSG00000006534	ALDH3B1	aldehyde dehydrogenase 3 family member B1 [Source:HGNC Symbol;Acc:HGNC:410]	ALDH3B1	protein_coding	-0.147883	0.515917	0.743671	-0.110881	0.638534	0.8087
ENSG00000132781	MUTYH	mutY DNA glycosylase [Source:HGNC Symbol;Acc:HGNC:7527]	MUTYH	protein_coding	-0.0686392	0.515887	0.743671	-0.0749332	0.460161	0.68354
ENSG00000135069	PSAT1	phosphoserine aminotransferase 1 [Source:HGNC Symbol;Acc:HGNC:19129]	PSAT1	protein_coding	0.0434465	0.515968	0.743671	-0.00626979	0.923783	0.964354
ENSG00000197808	ZNF461	zinc finger protein 461 [Source:HGNC Symbol;Acc:HGNC:21629]	ZNF461	protein_coding	0.0685618	0.515978	0.743671	0.0859571	0.38441	0.625353
ENSG00000148308	GTF3C5	general transcription factor IIIC subunit 5 [Source:HGNC Symbol;Acc:HGNC:4668]	GTF3C5	protein_coding	0.0477941	0.516263	0.744014	0.00648804	0.912443	0.957846
ENSG00000213341	CHUK	component of inhibitor of nuclear factor kappa B kinase complex [Source:HGNC Symbol;Acc:HGNC:1974]	CHUK	protein_coding	0.0570194	0.516393	0.744132	0.0356769	0.65715	0.820084
ENSG00000258704	SRP54-AS1	SRP54 antisense RNA 1 (head to head) [Source:HGNC Symbol;Acc:HGNC:50643]	SRP54-AS1	transcribed_unitary_pseudogene	-0.130546	0.516531	0.744263	-0.141781	0.481903	0.700687
ENSG00000048162	NOP16	NOP16 nucleolar protein [Source:HGNC Symbol;Acc:HGNC:26934]	NOP16	protein_coding	0.0877774	0.516621	0.744326	0.0528343	0.707811	0.85135
ENSG00000000460	C1orf112	chromosome 1 open reading frame 112 [Source:HGNC Symbol;Acc:HGNC:25565]	C1orf112	protein_coding	0.101227	0.516916	0.744614	0.0375879	0.789321	0.895852
ENSG00000104408	EIF3E	eukaryotic translation initiation factor 3 subunit E [Source:HGNC Symbol;Acc:HGNC:3277]	EIF3E	protein_coding	-0.072623	0.516904	0.744614	-0.0654441	0.557644	0.757591
ENSG00000173258	ZNF483	zinc finger protein 483 [Source:HGNC Symbol;Acc:HGNC:23384]	ZNF483	protein_coding	-0.138834	0.51713	0.744855	-0.157167	0.468299	0.690613
ENSG00000151849	CENPJ	centromere protein J [Source:HGNC Symbol;Acc:HGNC:17272]	CENPJ	protein_coding	-0.0687909	0.517291	0.745018	-0.132512	0.256766	0.512265
ENSG00000204569	PPP1R10	protein phosphatase 1 regulatory subunit 10 [Source:HGNC Symbol;Acc:HGNC:9284]	PPP1R10	protein_coding	-0.0440244	0.517356	0.745044	-0.0320521	0.612184	0.793795
ENSG00000234287	AC099560.2	ribosomal protein S27 (RPS27) pseudogene		processed_pseudogene	-0.199366	0.517533	0.745231	-0.304478	0.265901	0.520884
ENSG00000147475	ERLIN2	ER lipid raft associated 2 [Source:HGNC Symbol;Acc:HGNC:1356]	ERLIN2	protein_coding	0.056323	0.517607	0.745269	0.065898	0.456058	0.681185
ENSG00000135930	EIF4E2	eukaryotic translation initiation factor 4E family member 2 [Source:HGNC Symbol;Acc:HGNC:3293]	EIF4E2	protein_coding	0.0333881	0.517836	0.745462	0.0208947	0.622361	0.799545
ENSG00000241489	AC244197.3	novel protein		protein_coding	0.142379	0.51781	0.745462	0.175092	0.436877	0.667088
ENSG00000055118	KCNH2	potassium voltage-gated channel subfamily H member 2 [Source:HGNC Symbol;Acc:HGNC:6251]	KCNH2	protein_coding	0.15637	0.518027	0.745465	0.216682	0.313686	0.562387
ENSG00000063322	MED29	mediator complex subunit 29 [Source:HGNC Symbol;Acc:HGNC:23074]	MED29	protein_coding	-0.0386263	0.518008	0.745465	-0.0350507	0.551854	0.752843
ENSG00000115211	EIF2B4	eukaryotic translation initiation factor 2B subunit delta [Source:HGNC Symbol;Acc:HGNC:3260]	EIF2B4	protein_coding	0.0482226	0.51791	0.745465	0.0339976	0.594855	0.782433
ENSG00000196391	ZNF774	zinc finger protein 774 [Source:HGNC Symbol;Acc:HGNC:33108]	ZNF774	protein_coding	0.11424	0.517968	0.745465	0.153129	0.317478	0.566158
ENSG00000111252	SH2B3	SH2B adaptor protein 3 [Source:HGNC Symbol;Acc:HGNC:29605]	SH2B3	protein_coding	0.11728	0.518333	0.745761	0.122511	0.488489	0.705859
ENSG00000121417	ZNF211	zinc finger protein 211 [Source:HGNC Symbol;Acc:HGNC:13003]	ZNF211	protein_coding	0.0544642	0.518375	0.745761	0.0778988	0.27807	0.532908
ENSG00000262049	AC139530.1	novel transcript, antisense to HGS		lncRNA	0.108915	0.518358	0.745761	0.0942387	0.566714	0.762734
ENSG00000165886	UBTD1	ubiquitin domain containing 1 [Source:HGNC Symbol;Acc:HGNC:25683]	UBTD1	protein_coding	0.0802019	0.518432	0.745776	0.106091	0.405345	0.642768
ENSG00000108395	TRIM37	tripartite motif containing 37 [Source:HGNC Symbol;Acc:HGNC:7523]	TRIM37	protein_coding	0.0427955	0.518506	0.745789	0.0340728	0.606147	0.78995
ENSG00000116396	KCNC4	potassium voltage-gated channel subfamily C member 4 [Source:HGNC Symbol;Acc:HGNC:6236]	KCNC4	protein_coding	-0.135044	0.518591	0.745789	-0.122736	0.536369	0.741445
ENSG00000198157	HMGN5	high mobility group nucleosome binding domain 5 [Source:HGNC Symbol;Acc:HGNC:8013]	HMGN5	protein_coding	-0.120247	0.518543	0.745789	-0.143465	0.379701	0.620524
ENSG00000224546	EIF4BP3	eukaryotic translation initiation factor 4B pseudogene 3 [Source:HGNC Symbol;Acc:HGNC:37936]	EIF4BP3	processed_pseudogene	0.0810645	0.518631	0.745789	0.0878345	0.481885	0.700687
ENSG00000093072	ADA2	adenosine deaminase 2 [Source:HGNC Symbol;Acc:HGNC:1839]	ADA2	protein_coding	0.204198	0.518839	0.745839	0.243254	0.42092	0.656256
ENSG00000106266	SNX8	sorting nexin 8 [Source:HGNC Symbol;Acc:HGNC:14972]	SNX8	protein_coding	0.0607763	0.51886	0.745839	0.0435229	0.627328	0.802701
ENSG00000152422	XRCC4	X-ray repair cross complementing 4 [Source:HGNC Symbol;Acc:HGNC:12831]	XRCC4	protein_coding	-0.0784834	0.51895	0.745839	-0.128401	0.204935	0.4539
ENSG00000154027	AK5	adenylate kinase 5 [Source:HGNC Symbol;Acc:HGNC:365]	AK5	protein_coding	0.155195	0.518853	0.745839	0.00264114	0.991847	0.996399
ENSG00000188185	LINC00265	long intergenic non-protein coding RNA 265 [Source:HGNC Symbol;Acc:HGNC:28019]	LINC00265	lncRNA	-0.0787819	0.518791	0.745839	-0.00991368	0.929927	0.966925
ENSG00000196507	TCEAL3	transcription elongation factor A like 3 [Source:HGNC Symbol;Acc:HGNC:28247]	TCEAL3	protein_coding	0.0591681	0.518917	0.745839	0.106011	0.292444	0.545493
ENSG00000007516	BAIAP3	BAI1 associated protein 3 [Source:HGNC Symbol;Acc:HGNC:948]	BAIAP3	protein_coding	-0.171885	0.519115	0.746005	-0.0601259	0.820734	0.912221
ENSG00000143418	CERS2	ceramide synthase 2 [Source:HGNC Symbol;Acc:HGNC:14076]	CERS2	protein_coding	-0.055296	0.51916	0.746005	-0.047711	0.573355	0.767151
ENSG00000164053	ATRIP	ATR interacting protein [Source:HGNC Symbol;Acc:HGNC:33499]	ATRIP	protein_coding	0.0540126	0.519224	0.74603	-0.0101289	0.91186	0.957411
ENSG00000267508	ZNF285	zinc finger protein 285 [Source:HGNC Symbol;Acc:HGNC:13079]	ZNF285	protein_coding	0.114295	0.519465	0.746308	0.107695	0.52393	0.731645
ENSG00000238228	OR7E7P	olfactory receptor family 7 subfamily E member 7 pseudogene [Source:HGNC Symbol;Acc:HGNC:8457]	OR7E7P	unprocessed_pseudogene	0.11544	0.519633	0.746481	0.14323	0.374769	0.616684
ENSG00000010404	IDS	iduronate 2-sulfatase [Source:HGNC Symbol;Acc:HGNC:5389]	IDS	protein_coding	-0.0836163	0.519849	0.746612	-0.0105854	0.94294	0.973646
ENSG00000136141	LRCH1	leucine rich repeats and calponin homology domain containing 1 [Source:HGNC Symbol;Acc:HGNC:20309]	LRCH1	protein_coding	-0.0737553	0.519866	0.746612	-0.0504966	0.623266	0.800102
ENSG00000153006	SREK1IP1	SREK1 interacting protein 1 [Source:HGNC Symbol;Acc:HGNC:26716]	SREK1IP1	protein_coding	-0.0519449	0.519838	0.746612	-0.0713021	0.365738	0.608816
ENSG00000075426	FOSL2	FOS like 2, AP-1 transcription factor subunit [Source:HGNC Symbol;Acc:HGNC:3798]	FOSL2	protein_coding	-0.143629	0.520082	0.74665	-0.130948	0.556435	0.756633
ENSG00000130021	PUDP	pseudouridine 5'-phosphatase [Source:HGNC Symbol;Acc:HGNC:16818]	PUDP	protein_coding	0.0743066	0.519996	0.74665	0.072596	0.511741	0.722931
ENSG00000137876	RSL24D1	ribosomal L24 domain containing 1 [Source:HGNC Symbol;Acc:HGNC:18479]	RSL24D1	protein_coding	0.0585058	0.520026	0.74665	0.0097693	0.896608	0.949892
ENSG00000159593	NAE1	NEDD8 activating enzyme E1 subunit 1 [Source:HGNC Symbol;Acc:HGNC:621]	NAE1	protein_coding	-0.0577175	0.520054	0.74665	-0.102026	0.184304	0.430353
ENSG00000181826	RELL1	RELT like 1 [Source:HGNC Symbol;Acc:HGNC:27379]	RELL1	protein_coding	-0.132731	0.520135	0.746658	-0.0685545	0.763198	0.88073
ENSG00000006837	CDKL3	cyclin dependent kinase like 3 [Source:HGNC Symbol;Acc:HGNC:15483]	CDKL3	protein_coding	0.0625787	0.520691	0.747066	0.0625786	0.514735	0.724907
ENSG00000124787	RPP40	ribonuclease P/MRP subunit p40 [Source:HGNC Symbol;Acc:HGNC:20992]	RPP40	protein_coding	0.0616165	0.520664	0.747066	0.0761816	0.433646	0.664445
ENSG00000134419	RPS15A	ribosomal protein S15a [Source:HGNC Symbol;Acc:HGNC:10389]	RPS15A	protein_coding	0.0581406	0.520764	0.747066	0.0202882	0.788554	0.89524
ENSG00000162714	ZNF496	zinc finger protein 496 [Source:HGNC Symbol;Acc:HGNC:23713]	ZNF496	protein_coding	-0.0432384	0.52072	0.747066	-0.040784	0.512765	0.723685
ENSG00000176125	UFSP1	UFM1 specific peptidase 1 (inactive) [Source:HGNC Symbol;Acc:HGNC:33821]	UFSP1	protein_coding	-0.112165	0.520751	0.747066	-0.0583227	0.763499	0.88081
ENSG00000176971	FIBIN	fin bud initiation factor homolog [Source:HGNC Symbol;Acc:HGNC:33747]	FIBIN	protein_coding	-0.323205	0.520799	0.747066	-0.178155	0.747242	0.871764
ENSG00000188747	NOXA1	NADPH oxidase activator 1 [Source:HGNC Symbol;Acc:HGNC:10668]	NOXA1	protein_coding	-0.177471	0.520782	0.747066	-0.121733	0.641008	0.810053
ENSG00000259599					-0.124456	0.520798	0.747066	-0.107497	0.548296	0.749831
ENSG00000215630	GUSBP9	GUSB pseudogene 9 [Source:HGNC Symbol;Acc:HGNC:42323]	GUSBP9	unprocessed_pseudogene	-0.102151	0.520896	0.747137	-0.0333375	0.770574	0.884641
ENSG00000255561	FDXACB1	ferredoxin-fold anticodon binding domain containing 1 [Source:HGNC Symbol;Acc:HGNC:25110]	FDXACB1	protein_coding	0.090616	0.521153	0.747438	0.0308774	0.837874	0.921106
ENSG00000186310	NAP1L3	nucleosome assembly protein 1 like 3 [Source:HGNC Symbol;Acc:HGNC:7639]	NAP1L3	protein_coding	0.0918671	0.521266	0.747532	0.0995462	0.487209	0.70485
ENSG00000128610	FEZF1	FEZ family zinc finger 1 [Source:HGNC Symbol;Acc:HGNC:22788]	FEZF1	protein_coding	0.873727	0.521854	0.747704	0.972019	0.469026	0.691171
ENSG00000132773	TOE1	target of EGR1, exonuclease [Source:HGNC Symbol;Acc:HGNC:15954]	TOE1	protein_coding	0.0828292	0.521607	0.747704	0.0160352	0.89067	0.947295
ENSG00000139641	ESYT1	extended synaptotagmin 1 [Source:HGNC Symbol;Acc:HGNC:29534]	ESYT1	protein_coding	0.0633484	0.521598	0.747704	0.0436308	0.625509	0.801284
ENSG00000162148	PPP1R32	protein phosphatase 1 regulatory subunit 32 [Source:HGNC Symbol;Acc:HGNC:28869]	PPP1R32	protein_coding	-0.120247	0.521845	0.747704	-0.122348	0.508166	0.720019
ENSG00000172469	MANEA	mannosidase endo-alpha [Source:HGNC Symbol;Acc:HGNC:21072]	MANEA	protein_coding	-0.0762402	0.521742	0.747704	-0.0891788	0.445446	0.673018
ENSG00000197386	HTT	huntingtin [Source:HGNC Symbol;Acc:HGNC:4851]	HTT	protein_coding	-0.0500385	0.521486	0.747704	-0.0518713	0.492266	0.708524
ENSG00000203705	TATDN3	TatD DNase domain containing 3 [Source:HGNC Symbol;Acc:HGNC:27010]	TATDN3	protein_coding	-0.0504117	0.521452	0.747704	-0.0678118	0.391873	0.630993
ENSG00000232439	RPL18AP7	ribosomal protein L18a pseudogene 7 [Source:HGNC Symbol;Acc:HGNC:35607]	RPL18AP7	processed_pseudogene	-0.097646	0.521688	0.747704	-0.107911	0.480162	0.699794
ENSG00000239672	NME1	NME/NM23 nucleoside diphosphate kinase 1 [Source:HGNC Symbol;Acc:HGNC:7849]	NME1	protein_coding	0.1291	0.521633	0.747704	0.0368422	0.814419	0.909727
ENSG00000267454	ZNF582-AS1	ZNF582 antisense RNA 1 (head to head) [Source:HGNC Symbol;Acc:HGNC:25213]	ZNF582-AS1	lncRNA	0.135336	0.52186	0.747704	0.120861	0.568845	0.764372
ENSG00000128298	BAIAP2L2	BAI1 associated protein 2 like 2 [Source:HGNC Symbol;Acc:HGNC:26203]	BAIAP2L2	protein_coding	-0.150925	0.521998	0.747789	-0.0913567	0.665647	0.825523
ENSG00000214389	RPS3AP26	ribosomal protein S3a pseudogene 26 [Source:HGNC Symbol;Acc:HGNC:36513]	RPS3AP26	processed_pseudogene	0.130729	0.522015	0.747789	0.0663114	0.729195	0.862433
ENSG00000182481	KPNA2	karyopherin subunit alpha 2 [Source:HGNC Symbol;Acc:HGNC:6395]	KPNA2	protein_coding	0.0788501	0.522079	0.747813	0.00972523	0.935164	0.969684
ENSG00000205277	MUC12	mucin 12, cell surface associated [Source:HGNC Symbol;Acc:HGNC:7510]	MUC12	protein_coding	-0.18222	0.522209	0.747931	-0.317919	0.254607	0.510153
ENSG00000111678	C12orf57	chromosome 12 open reading frame 57 [Source:HGNC Symbol;Acc:HGNC:29521]	C12orf57	protein_coding	0.0590747	0.522542	0.747933	0.00553632	0.926604	0.965886
ENSG00000119321	FKBP15	FKBP prolyl isomerase 15 [Source:HGNC Symbol;Acc:HGNC:23397]	FKBP15	protein_coding	0.0373478	0.522484	0.747933	0.0478936	0.376916	0.618474
ENSG00000160551	TAOK1	TAO kinase 1 [Source:HGNC Symbol;Acc:HGNC:29259]	TAOK1	protein_coding	-0.0540742	0.522493	0.747933	-0.0397572	0.591281	0.779749
ENSG00000189229	AC069277.1	novel transcript		lncRNA	0.331636	0.522316	0.747933	0.223229	0.677514	0.832513
ENSG00000198182	ZNF607	zinc finger protein 607 [Source:HGNC Symbol;Acc:HGNC:28192]	ZNF607	protein_coding	-0.0659949	0.522537	0.747933	-0.082416	0.443049	0.672187
ENSG00000235999					-0.13091	0.522494	0.747933	-0.114595	0.572238	0.766563
ENSG00000262943	ALOX12P2	arachidonate 12-lipoxygenase pseudogene 2 [Source:HGNC Symbol;Acc:HGNC:432]	ALOX12P2	transcribed_unprocessed_pseudogene	0.163922	0.522284	0.747933	0.227417	0.323135	0.571792
ENSG00000136758	YME1L1	YME1 like 1 ATPase [Source:HGNC Symbol;Acc:HGNC:12843]	YME1L1	protein_coding	0.0327215	0.52266	0.747966	0.030391	0.534606	0.740516
ENSG00000263603	AC127024.2	novel transcript		lncRNA	-0.165447	0.522643	0.747966	-0.130784	0.617324	0.79728
ENSG00000161813	LARP4	La ribonucleoprotein domain family member 4 [Source:HGNC Symbol;Acc:HGNC:24320]	LARP4	protein_coding	-0.0579365	0.523074	0.74849	-0.0740163	0.425073	0.658604
ENSG00000176049	JAKMIP2	janus kinase and microtubule interacting protein 2 [Source:HGNC Symbol;Acc:HGNC:29067]	JAKMIP2	protein_coding	-0.0577177	0.523141	0.748518	-0.0381451	0.66392	0.824386
ENSG00000049323	LTBP1	latent transforming growth factor beta binding protein 1 [Source:HGNC Symbol;Acc:HGNC:6714]	LTBP1	protein_coding	-0.103693	0.523246	0.748531	-0.144521	0.405571	0.64292
ENSG00000125450	NUP85	nucleoporin 85 [Source:HGNC Symbol;Acc:HGNC:8734]	NUP85	protein_coding	0.0691331	0.523373	0.748531	0.0176412	0.835984	0.920109
ENSG00000139233	LLPH	LLP homolog, long-term synaptic facilitation factor [Source:HGNC Symbol;Acc:HGNC:28229]	LLPH	protein_coding	0.0889343	0.523384	0.748531	0.0322097	0.787491	0.894994
ENSG00000149930	TAOK2	TAO kinase 2 [Source:HGNC Symbol;Acc:HGNC:16835]	TAOK2	protein_coding	0.0445987	0.523388	0.748531	0.0528409	0.415173	0.651925
ENSG00000260578	AC110597.1	novel transcript		lncRNA	-0.191693	0.523286	0.748531	-0.196957	0.507261	0.719375
ENSG00000162757	C1orf74	chromosome 1 open reading frame 74 [Source:HGNC Symbol;Acc:HGNC:26319]	C1orf74	protein_coding	-0.0891352	0.523563	0.748697	-0.078429	0.573954	0.767541
ENSG00000171552	BCL2L1	BCL2 like 1 [Source:HGNC Symbol;Acc:HGNC:992]	BCL2L1	protein_coding	0.0588893	0.523646	0.748697	0.0705401	0.455262	0.68076
ENSG00000183624	HMCES	5-hydroxymethylcytosine binding, ES cell specific [Source:HGNC Symbol;Acc:HGNC:24446]	HMCES	protein_coding	0.0429606	0.523603	0.748697	0.0138589	0.824413	0.91383
ENSG00000131732	ZCCHC9	zinc finger CCHC-type containing 9 [Source:HGNC Symbol;Acc:HGNC:25424]	ZCCHC9	protein_coding	-0.056111	0.523857	0.748813	-0.0853433	0.253392	0.508789
ENSG00000139514	SLC7A1	solute carrier family 7 member 1 [Source:HGNC Symbol;Acc:HGNC:11057]	SLC7A1	protein_coding	-0.0734248	0.523778	0.748813	-0.0785139	0.494118	0.709828
ENSG00000175711	B3GNTL1	UDP-GlcNAc:betaGal beta-1,3-N-acetylglucosaminyltransferase like 1 [Source:HGNC Symbol;Acc:HGNC:21727]	B3GNTL1	protein_coding	-0.131915	0.523888	0.748813	-0.128486	0.531405	0.737704
ENSG00000198783	ZNF830	zinc finger protein 830 [Source:HGNC Symbol;Acc:HGNC:28291]	ZNF830	protein_coding	0.0476379	0.523917	0.748813	0.0230523	0.764109	0.880813
ENSG00000110900	TSPAN11	tetraspanin 11 [Source:HGNC Symbol;Acc:HGNC:30795]	TSPAN11	protein_coding	-0.104399	0.524012	0.748813	-0.111347	0.495186	0.71024
ENSG00000134283	PPHLN1	periphilin 1 [Source:HGNC Symbol;Acc:HGNC:19369]	PPHLN1	protein_coding	0.0480406	0.523966	0.748813	0.0446561	0.515726	0.725655
ENSG00000113851	CRBN	cereblon [Source:HGNC Symbol;Acc:HGNC:30185]	CRBN	protein_coding	-0.0372194	0.524273	0.748846	-0.0203116	0.747579	0.872028
ENSG00000151923	TIAL1	TIA1 cytotoxic granule associated RNA binding protein like 1 [Source:HGNC Symbol;Acc:HGNC:11804]	TIAL1	protein_coding	-0.0488208	0.524188	0.748846	-0.0462917	0.531707	0.737863
ENSG00000179542	SLITRK4	SLIT and NTRK like family member 4 [Source:HGNC Symbol;Acc:HGNC:23502]	SLITRK4	protein_coding	0.584961	0.524222	0.748846	0.622783	0.497891	0.712185
ENSG00000185274	GALNT17	polypeptide N-acetylgalactosaminyltransferase 17 [Source:HGNC Symbol;Acc:HGNC:16347]	GALNT17	protein_coding	0.161923	0.524239	0.748846	0.138285	0.582405	0.77335
ENSG00000230982	DSTNP1	DSTN pseudogene 1 [Source:HGNC Symbol;Acc:HGNC:23769]	DSTNP1	processed_pseudogene	-0.104006	0.524214	0.748846	-0.0509051	0.74293	0.869824
ENSG00000121083					0.0552015	0.524461	0.748915	0.0263203	0.770544	0.884641
ENSG00000136378	ADAMTS7	ADAM metallopeptidase with thrombospondin type 1 motif 7 [Source:HGNC Symbol;Acc:HGNC:223]	ADAMTS7	protein_coding	-0.0601327	0.52444	0.748915	-0.0671981	0.476777	0.696607
ENSG00000138160	KIF11	kinesin family member 11 [Source:HGNC Symbol;Acc:HGNC:6388]	KIF11	protein_coding	-0.0963665	0.524464	0.748915	-0.17694	0.202495	0.450987
ENSG00000010626	LRRC23	leucine rich repeat containing 23 [Source:HGNC Symbol;Acc:HGNC:19138]	LRRC23	protein_coding	-0.135992	0.524622	0.74897	-0.0869651	0.677538	0.832513
ENSG00000088325	TPX2	TPX2 microtubule nucleation factor [Source:HGNC Symbol;Acc:HGNC:1249]	TPX2	protein_coding	-0.0926662	0.524645	0.74897	-0.162011	0.261517	0.517214
ENSG00000146909	NOM1	nucleolar protein with MIF4G domain 1 [Source:HGNC Symbol;Acc:HGNC:13244]	NOM1	protein_coding	-0.0420905	0.524562	0.74897	-0.073318	0.291998	0.545148
ENSG00000076924	XAB2	XPA binding protein 2 [Source:HGNC Symbol;Acc:HGNC:14089]	XAB2	protein_coding	-0.048729	0.524713	0.748999	-0.0565672	0.458984	0.682693
ENSG00000148604	RGR	retinal G protein coupled receptor [Source:HGNC Symbol;Acc:HGNC:9990]	RGR	protein_coding	0.58421	0.524783	0.749031	0.467925	0.619018	0.798433
ENSG00000174721	FGFBP3	fibroblast growth factor binding protein 3 [Source:HGNC Symbol;Acc:HGNC:23428]	FGFBP3	protein_coding	-0.180175	0.525359	0.749718	-0.319021	0.349583	0.594068
ENSG00000184788	SATL1	spermidine/spermine N1-acetyl transferase like 1 [Source:HGNC Symbol;Acc:HGNC:27992]	SATL1	protein_coding	0.0617613	0.525353	0.749718	0.0738863	0.45558	0.680907
ENSG00000245694	CRNDE	colorectal neoplasia differentially expressed [Source:HGNC Symbol;Acc:HGNC:37078]	CRNDE	lncRNA	0.0856663	0.525596	0.749988	0.0158139	0.91816	0.960939
ENSG00000157106	SMG1	SMG1 nonsense mediated mRNA decay associated PI3K related kinase [Source:HGNC Symbol;Acc:HGNC:30045]	SMG1	protein_coding	-0.061758	0.525783	0.750167	-0.0456023	0.591105	0.779647
ENSG00000239264	TXNDC5	thioredoxin domain containing 5 [Source:HGNC Symbol;Acc:HGNC:21073]	TXNDC5	protein_coding	-0.123419	0.525817	0.750167	-0.0924545	0.610632	0.792681
ENSG00000070423	RNF126	ring finger protein 126 [Source:HGNC Symbol;Acc:HGNC:21151]	RNF126	protein_coding	0.0473213	0.525898	0.750174	0.0246328	0.709686	0.851462
ENSG00000168152	THAP9	THAP domain containing 9 [Source:HGNC Symbol;Acc:HGNC:23192]	THAP9	protein_coding	-0.0582559	0.525917	0.750174	-0.0850954	0.355403	0.600042
ENSG00000096717	SIRT1	sirtuin 1 [Source:HGNC Symbol;Acc:HGNC:14929]	SIRT1	protein_coding	-0.0482968	0.526075	0.750242	-0.0596576	0.428028	0.660525
ENSG00000133424	LARGE1	LARGE xylosyl- and glucuronyltransferase 1 [Source:HGNC Symbol;Acc:HGNC:6511]	LARGE1	protein_coding	-1.10035	0.526107	0.750242	-1.11477	0.512079	0.7233
ENSG00000171729	TMEM51	transmembrane protein 51 [Source:HGNC Symbol;Acc:HGNC:25488]	TMEM51	protein_coding	0.15263	0.526017	0.750242	0.113399	0.60862	0.791553
ENSG00000120802	TMPO	thymopoietin [Source:HGNC Symbol;Acc:HGNC:11875]	TMPO	protein_coding	0.0931191	0.52625	0.750317	0.0339983	0.783816	0.892903
ENSG00000204186	ZDBF2	zinc finger DBF-type containing 2 [Source:HGNC Symbol;Acc:HGNC:29313]	ZDBF2	protein_coding	-0.117997	0.526255	0.750317	-0.0475851	0.711649	0.852437
ENSG00000005810	MYCBP2	MYC binding protein 2 [Source:HGNC Symbol;Acc:HGNC:23386]	MYCBP2	protein_coding	0.0562108	0.526474	0.750404	0.0904961	0.246288	0.501453
ENSG00000180185	FAHD1	fumarylacetoacetate hydrolase domain containing 1 [Source:HGNC Symbol;Acc:HGNC:14169]	FAHD1	protein_coding	0.0807202	0.526486	0.750404	0.0427787	0.681124	0.834427
ENSG00000185252	ZNF74	zinc finger protein 74 [Source:HGNC Symbol;Acc:HGNC:13144]	ZNF74	protein_coding	0.0766089	0.526482	0.750404	0.0635078	0.604772	0.789284
ENSG00000185338	SOCS1	suppressor of cytokine signaling 1 [Source:HGNC Symbol;Acc:HGNC:19383]	SOCS1	protein_coding	-0.213648	0.526507	0.750404	-0.194899	0.563239	0.760809
ENSG00000119801	YPEL5	yippee like 5 [Source:HGNC Symbol;Acc:HGNC:18329]	YPEL5	protein_coding	0.0540894	0.526597	0.750413	0.0765828	0.388228	0.628076
ENSG00000125249	RAP2A	RAP2A, member of RAS oncogene family [Source:HGNC Symbol;Acc:HGNC:9861]	RAP2A	protein_coding	-0.0392799	0.526632	0.750413	-0.0288483	0.636239	0.808099
ENSG00000167969	ECI1	enoyl-CoA delta isomerase 1 [Source:HGNC Symbol;Acc:HGNC:2703]	ECI1	protein_coding	0.0615768	0.526656	0.750413	0.0106465	0.893192	0.948316
ENSG00000066382	MPPED2	metallophosphoesterase domain containing 2 [Source:HGNC Symbol;Acc:HGNC:1180]	MPPED2	protein_coding	-0.307024	0.526802	0.750553	-0.149091	0.725393	0.860414
ENSG00000108588	CCDC47	coiled-coil domain containing 47 [Source:HGNC Symbol;Acc:HGNC:24856]	CCDC47	protein_coding	0.0376701	0.527051	0.75084	0.029221	0.618097	0.797951
ENSG00000035115	SH3YL1	SH3 and SYLF domain containing 1 [Source:HGNC Symbol;Acc:HGNC:29546]	SH3YL1	protein_coding	0.0560573	0.527135	0.750892	0.0934123	0.269427	0.524378
ENSG00000132763	MMACHC	metabolism of cobalamin associated C [Source:HGNC Symbol;Acc:HGNC:24525]	MMACHC	protein_coding	-0.062305	0.527218	0.750942	-0.0841106	0.423541	0.657856
ENSG00000161647	MPP3	membrane palmitoylated protein 3 [Source:HGNC Symbol;Acc:HGNC:7221]	MPP3	protein_coding	-0.0910232	0.527275	0.750955	-0.0710601	0.565252	0.762152
ENSG00000244398	AC116533.1	ribosomal protein L36a (RPL36A) pseudogene		processed_pseudogene	0.0914819	0.527381	0.751039	0.0267384	0.804098	0.904417
ENSG00000125170	DOK4	docking protein 4 [Source:HGNC Symbol;Acc:HGNC:19868]	DOK4	protein_coding	-0.0901326	0.527448	0.751054	-0.0448786	0.722951	0.858873
ENSG00000263982	AC009716.1	novel transcript, antisense to ZFN156		lncRNA	0.135144	0.527487	0.751054	0.14856	0.459323	0.683004
ENSG00000102554	KLF5	Kruppel like factor 5 [Source:HGNC Symbol;Acc:HGNC:6349]	KLF5	protein_coding	-0.179665	0.52755	0.751076	-0.181849	0.519935	0.729105
ENSG00000109320	NFKB1	nuclear factor kappa B subunit 1 [Source:HGNC Symbol;Acc:HGNC:7794]	NFKB1	protein_coding	0.0660418	0.527963	0.751566	0.0512214	0.621905	0.799532
ENSG00000225138	SLC9A3-AS1	SLC9A3 antisense RNA 1 [Source:HGNC Symbol;Acc:HGNC:40550]	SLC9A3-AS1	lncRNA	-0.0821876	0.52799	0.751566	-0.0607496	0.654163	0.818239
ENSG00000135824	RGS8	regulator of G protein signaling 8 [Source:HGNC Symbol;Acc:HGNC:16810]	RGS8	protein_coding	-0.224199	0.528232	0.751843	-0.16935	0.615122	0.795806
ENSG00000002822	MAD1L1	mitotic arrest deficient 1 like 1 [Source:HGNC Symbol;Acc:HGNC:6762]	MAD1L1	protein_coding	0.0615081	0.528349	0.751921	0.0499805	0.548135	0.749766
ENSG00000085231	AK6	adenylate kinase 6 [Source:HGNC Symbol;Acc:HGNC:49151]	AK6	protein_coding	0.0449785	0.528429	0.751921	0.0230551	0.716734	0.854841
ENSG00000101438	SLC32A1	solute carrier family 32 member 1 [Source:HGNC Symbol;Acc:HGNC:11018]	SLC32A1	protein_coding	0.39595	0.528392	0.751921	0.592416	0.293741	0.546443
ENSG00000171155	C1GALT1C1	C1GALT1 specific chaperone 1 [Source:HGNC Symbol;Acc:HGNC:24338]	C1GALT1C1	protein_coding	-0.053718	0.528716	0.75226	-0.0613329	0.432038	0.663272
ENSG00000157445	CACNA2D3	calcium voltage-gated channel auxiliary subunit alpha2delta 3 [Source:HGNC Symbol;Acc:HGNC:15460]	CACNA2D3	protein_coding	-0.329831	0.528793	0.752303	-0.100457	0.853667	0.927697
ENSG00000095370	SH2D3C	SH2 domain containing 3C [Source:HGNC Symbol;Acc:HGNC:16884]	SH2D3C	protein_coding	0.194446	0.528842	0.752304	0.293614	0.223185	0.475487
ENSG00000182324	KCNJ14	potassium voltage-gated channel subfamily J member 14 [Source:HGNC Symbol;Acc:HGNC:6260]	KCNJ14	protein_coding	0.104624	0.528922	0.75235	0.0985308	0.55201	0.75291
ENSG00000182087	TMEM259	transmembrane protein 259 [Source:HGNC Symbol;Acc:HGNC:17039]	TMEM259	protein_coding	0.0528172	0.529019	0.75242	0.0508667	0.539434	0.743544
ENSG00000101911	PRPS2	phosphoribosyl pyrophosphate synthetase 2 [Source:HGNC Symbol;Acc:HGNC:9465]	PRPS2	protein_coding	-0.101647	0.529071	0.752426	-0.193691	0.19201	0.440079
ENSG00000103257	SLC7A5	solute carrier family 7 member 5 [Source:HGNC Symbol;Acc:HGNC:11063]	SLC7A5	protein_coding	-0.0896725	0.529143	0.752455	-0.0679964	0.632171	0.804975
ENSG00000145860	RNF145	ring finger protein 145 [Source:HGNC Symbol;Acc:HGNC:20853]	RNF145	protein_coding	0.0564743	0.529235	0.752455	0.0365855	0.655026	0.818767
ENSG00000196715	VKORC1L1	vitamin K epoxide reductase complex subunit 1 like 1 [Source:HGNC Symbol;Acc:HGNC:21492]	VKORC1L1	protein_coding	0.0572882	0.529203	0.752455	0.0379942	0.66675	0.826122
ENSG00000162873	KLHDC8A	kelch domain containing 8A [Source:HGNC Symbol;Acc:HGNC:25573]	KLHDC8A	protein_coding	0.280286	0.529308	0.752491	0.256177	0.565395	0.762196
ENSG00000213246	SUPT4H1	SPT4 homolog, DSIF elongation factor subunit [Source:HGNC Symbol;Acc:HGNC:11467]	SUPT4H1	protein_coding	0.0375181	0.529434	0.752602	0.0186977	0.706843	0.850575
ENSG00000157005	SST	somatostatin [Source:HGNC Symbol;Acc:HGNC:11329]	SST	protein_coding	0.371621	0.529584	0.752748	0.404413	0.49055	0.707361
ENSG00000110169	HPX	hemopexin [Source:HGNC Symbol;Acc:HGNC:5171]	HPX	protein_coding	-0.107415	0.529912	0.752875	-0.0863674	0.609444	0.792036
ENSG00000126749	EMG1	EMG1 N1-specific pseudouridine methyltransferase [Source:HGNC Symbol;Acc:HGNC:16912]	EMG1	protein_coding	0.0901572	0.529725	0.752875	0.0359316	0.741272	0.869242
ENSG00000132694	ARHGEF11	Rho guanine nucleotide exchange factor 11 [Source:HGNC Symbol;Acc:HGNC:14580]	ARHGEF11	protein_coding	-0.0540832	0.529864	0.752875	-0.0212504	0.79084	0.896608
ENSG00000151690	MFSD6	major facilitator superfamily domain containing 6 [Source:HGNC Symbol;Acc:HGNC:24711]	MFSD6	protein_coding	0.158592	0.529908	0.752875	0.210639	0.349668	0.594068
ENSG00000166321	NUDT13	nudix hydrolase 13 [Source:HGNC Symbol;Acc:HGNC:18827]	NUDT13	protein_coding	0.0701623	0.529815	0.752875	0.0745214	0.498397	0.712432
ENSG00000139437	TCHP	trichoplein keratin filament binding [Source:HGNC Symbol;Acc:HGNC:28135]	TCHP	protein_coding	-0.0527162	0.529979	0.752902	-0.0695953	0.426218	0.659323
ENSG00000064703	DDX20	DEAD-box helicase 20 [Source:HGNC Symbol;Acc:HGNC:2743]	DDX20	protein_coding	-0.0652012	0.530091	0.752934	-0.099731	0.328316	0.576485
ENSG00000185219	ZNF445	zinc finger protein 445 [Source:HGNC Symbol;Acc:HGNC:21018]	ZNF445	protein_coding	-0.0634077	0.530097	0.752934	-0.0383876	0.621393	0.799421
ENSG00000095794	CREM	cAMP responsive element modulator [Source:HGNC Symbol;Acc:HGNC:2352]	CREM	protein_coding	-0.0563123	0.530254	0.752947	-0.101905	0.172988	0.417412
ENSG00000125149	C16orf70	chromosome 16 open reading frame 70 [Source:HGNC Symbol;Acc:HGNC:29564]	C16orf70	protein_coding	0.0497342	0.530345	0.752947	0.0206205	0.804427	0.904582
ENSG00000139131	YARS2	tyrosyl-tRNA synthetase 2 [Source:HGNC Symbol;Acc:HGNC:24249]	YARS2	protein_coding	-0.0439219	0.530307	0.752947	-0.0528216	0.417809	0.654071
ENSG00000140443	IGF1R	insulin like growth factor 1 receptor [Source:HGNC Symbol;Acc:HGNC:5465]	IGF1R	protein_coding	-0.0617234	0.530171	0.752947	-0.0415356	0.65321	0.817953
ENSG00000161021	MAML1	mastermind like transcriptional coactivator 1 [Source:HGNC Symbol;Acc:HGNC:13632]	MAML1	protein_coding	-0.0488044	0.530291	0.752947	-0.0476692	0.523895	0.731645
ENSG00000065882	TBC1D1	TBC1 domain family member 1 [Source:HGNC Symbol;Acc:HGNC:11578]	TBC1D1	protein_coding	0.0704663	0.53054	0.753029	0.0798672	0.480381	0.699983
ENSG00000081479	LRP2	LDL receptor related protein 2 [Source:HGNC Symbol;Acc:HGNC:6694]	LRP2	protein_coding	-0.183723	0.530546	0.753029	-0.0693012	0.799215	0.901429
ENSG00000174456	C12orf76	chromosome 12 open reading frame 76 [Source:HGNC Symbol;Acc:HGNC:33790]	C12orf76	protein_coding	0.0559034	0.530535	0.753029	0.06759	0.44902	0.675782
ENSG00000100479	POLE2	DNA polymerase epsilon 2, accessory subunit [Source:HGNC Symbol;Acc:HGNC:9178]	POLE2	protein_coding	-0.101535	0.530666	0.753131	-0.197575	0.166222	0.410144
ENSG00000167601	AXL	AXL receptor tyrosine kinase [Source:HGNC Symbol;Acc:HGNC:905]	AXL	protein_coding	-0.0758536	0.530843	0.753314	-0.0564731	0.647267	0.814524
ENSG00000037757	MRI1	methylthioribose-1-phosphate isomerase 1 [Source:HGNC Symbol;Acc:HGNC:28469]	MRI1	protein_coding	-0.194875	0.531011	0.753484	-0.0373492	0.910536	0.956988
ENSG00000120925	RNF170	ring finger protein 170 [Source:HGNC Symbol;Acc:HGNC:25358]	RNF170	protein_coding	-0.0457624	0.531253	0.75376	-0.0332167	0.652792	0.817942
ENSG00000145365	TIFA	TRAF interacting protein with forkhead associated domain [Source:HGNC Symbol;Acc:HGNC:19075]	TIFA	protein_coding	0.153392	0.531346	0.753763	0.185826	0.459088	0.682783
ENSG00000232344	AC087163.2	ribosomal protein S2 (RPS2) pseudogene		processed_pseudogene	0.151686	0.531351	0.753763	0.230416	0.299649	0.551141
ENSG00000130803	ZNF317	zinc finger protein 317 [Source:HGNC Symbol;Acc:HGNC:13507]	ZNF317	protein_coding	0.0403478	0.531536	0.753858	0.0451663	0.473229	0.694378
ENSG00000131127	ZNF141	zinc finger protein 141 [Source:HGNC Symbol;Acc:HGNC:12926]	ZNF141	protein_coding	-0.0982113	0.531476	0.753858	-0.0964101	0.533238	0.739207
ENSG00000154917	RAB6B	RAB6B, member RAS oncogene family [Source:HGNC Symbol;Acc:HGNC:14902]	RAB6B	protein_coding	0.177017	0.531561	0.753858	0.289117	0.195417	0.443361
ENSG00000183091	NEB	nebulin [Source:HGNC Symbol;Acc:HGNC:7720]	NEB	protein_coding	-0.0897795	0.531813	0.754148	-0.0852201	0.543905	0.746507
ENSG00000155657	TTN	titin [Source:HGNC Symbol;Acc:HGNC:12403]	TTN	protein_coding	0.141434	0.531883	0.754179	0.258927	0.31239	0.561172
ENSG00000214814	FER1L6	fer-1 like family member 6 [Source:HGNC Symbol;Acc:HGNC:28065]	FER1L6	protein_coding	-0.179503	0.531988	0.75426	-0.233869	0.368044	0.611003
ENSG00000182327	GLTPD2	glycolipid transfer protein domain containing 2 [Source:HGNC Symbol;Acc:HGNC:33756]	GLTPD2	protein_coding	-0.0896077	0.532243	0.754553	-0.0384605	0.794324	0.898932
ENSG00000008311	AASS	aminoadipate-semialdehyde synthase [Source:HGNC Symbol;Acc:HGNC:17366]	AASS	protein_coding	0.0731596	0.532343	0.75461	0.075304	0.508249	0.720019
ENSG00000255135	AP002360.1	novel transcript		lncRNA	-0.07707	0.532379	0.75461	-0.119505	0.30242	0.55359
ENSG00000111737	RAB35	RAB35, member RAS oncogene family [Source:HGNC Symbol;Acc:HGNC:9774]	RAB35	protein_coding	0.0566692	0.532467	0.754668	0.0605074	0.502731	0.715935
ENSG00000159882	ZNF230	zinc finger protein 230 [Source:HGNC Symbol;Acc:HGNC:13024]	ZNF230	protein_coding	-0.0996666	0.532548	0.754677	-0.114114	0.462312	0.685713
ENSG00000204427	ABHD16A	abhydrolase domain containing 16A [Source:HGNC Symbol;Acc:HGNC:13921]	ABHD16A	protein_coding	-0.0629268	0.53257	0.754677	-0.0587837	0.533806	0.739673
ENSG00000171204	TMEM126B	transmembrane protein 126B [Source:HGNC Symbol;Acc:HGNC:30883]	TMEM126B	protein_coding	-0.0491383	0.532624	0.754686	-0.0776378	0.229423	0.48301
ENSG00000021645	NRXN3	neurexin 3 [Source:HGNC Symbol;Acc:HGNC:8010]	NRXN3	protein_coding	-0.258169	0.532934	0.755058	-0.121599	0.762358	0.880147
ENSG00000107819	SFXN3	sideroflexin 3 [Source:HGNC Symbol;Acc:HGNC:16087]	SFXN3	protein_coding	0.143609	0.533104	0.75508	0.264328	0.251081	0.50637
ENSG00000137713	PPP2R1B	protein phosphatase 2 scaffold subunit Abeta [Source:HGNC Symbol;Acc:HGNC:9303]	PPP2R1B	protein_coding	0.0649523	0.53313	0.75508	0.0475679	0.632553	0.805127
ENSG00000179029	TMEM107	transmembrane protein 107 [Source:HGNC Symbol;Acc:HGNC:28128]	TMEM107	protein_coding	-0.0663647	0.533141	0.75508	-0.0682246	0.50662	0.718746
ENSG00000265791	AC127024.4	novel transcript, sense intronic CRLF3		lncRNA	-0.104325	0.533139	0.75508	-0.105397	0.526754	0.733963
ENSG00000062485	CS	citrate synthase [Source:HGNC Symbol;Acc:HGNC:2422]	CS	protein_coding	0.0362697	0.533545	0.755109	0.0311599	0.589938	0.778666
ENSG00000065135	GNAI3	G protein subunit alpha i3 [Source:HGNC Symbol;Acc:HGNC:4387]	GNAI3	protein_coding	0.0577178	0.533935	0.755109	0.0343831	0.677132	0.832513
ENSG00000102710	SUPT20H	SPT20 homolog, SAGA complex component [Source:HGNC Symbol;Acc:HGNC:20596]	SUPT20H	protein_coding	-0.0436904	0.534036	0.755109	-0.0135718	0.820118	0.912021
ENSG00000110367	DDX6	DEAD-box helicase 6 [Source:HGNC Symbol;Acc:HGNC:2747]	DDX6	protein_coding	-0.0540549	0.533647	0.755109	-0.0181837	0.814001	0.909647
ENSG00000138435	CHRNA1	cholinergic receptor nicotinic alpha 1 subunit [Source:HGNC Symbol;Acc:HGNC:1955]	CHRNA1	protein_coding	-0.480691	0.53357	0.755109	-0.454636	0.550244	0.751412
ENSG00000138623	SEMA7A	semaphorin 7A (John Milton Hagen blood group) [Source:HGNC Symbol;Acc:HGNC:10741]	SEMA7A	protein_coding	-0.0888748	0.533846	0.755109	-0.125807	0.422468	0.657418
ENSG00000145088	EAF2	ELL associated factor 2 [Source:HGNC Symbol;Acc:HGNC:23115]	EAF2	protein_coding	0.0976796	0.534114	0.755109	0.0499866	0.758738	0.878738
ENSG00000165240	ATP7A	ATPase copper transporting alpha [Source:HGNC Symbol;Acc:HGNC:869]	ATP7A	protein_coding	0.0468265	0.53406	0.755109	0.0758883	0.263483	0.519187
ENSG00000165572	KBTBD6	kelch repeat and BTB domain containing 6 [Source:HGNC Symbol;Acc:HGNC:25340]	KBTBD6	protein_coding	-0.0513516	0.53412	0.755109	-0.0672619	0.435626	0.666184
ENSG00000166582	CENPV	centromere protein V [Source:HGNC Symbol;Acc:HGNC:29920]	CENPV	protein_coding	-0.107429	0.533695	0.755109	-0.224575	0.0953925	0.305
ENSG00000182224	CYB5D1	cytochrome b5 domain containing 1 [Source:HGNC Symbol;Acc:HGNC:26516]	CYB5D1	protein_coding	0.0723608	0.533925	0.755109	0.116079	0.284891	0.538667
ENSG00000188725	SMIM15	small integral membrane protein 15 [Source:HGNC Symbol;Acc:HGNC:33861]	SMIM15	protein_coding	0.0656811	0.533441	0.755109	0.0260787	0.786426	0.89476
ENSG00000189403	HMGB1	high mobility group box 1 [Source:HGNC Symbol;Acc:HGNC:4983]	HMGB1	protein_coding	0.078522	0.533445	0.755109	0.0233596	0.817938	0.911396
ENSG00000225706	PTPRD-AS1	PTPRD antisense RNA 1 [Source:HGNC Symbol;Acc:HGNC:49753]	PTPRD-AS1	lncRNA	0.168658	0.533492	0.755109	0.209718	0.452629	0.678814
ENSG00000234773	AC012618.3	novel zinc finger protein pseudogene		transcribed_unprocessed_pseudogene	0.12116	0.533512	0.755109	0.144578	0.44446	0.672432
ENSG00000238678					-0.126248	0.533394	0.755109	-0.122405	0.544178	0.746817
ENSG00000240857	RDH14	retinol dehydrogenase 14 [Source:HGNC Symbol;Acc:HGNC:19979]	RDH14	protein_coding	-0.0491506	0.533934	0.755109	-0.0533131	0.477127	0.696789
ENSG00000254635	WAC-AS1	WAC antisense RNA 1 (head to head) [Source:HGNC Symbol;Acc:HGNC:27347]	WAC-AS1	lncRNA	0.0749496	0.533682	0.755109	0.0817857	0.496131	0.71084
ENSG00000260081	AF274858.1	Morf4 family associated protein 1 (MRFAP1) pseudogene		transcribed_processed_pseudogene	0.128647	0.533977	0.755109	0.144852	0.487024	0.704711
ENSG00000268119	AC010615.2	novel transcript		lncRNA	0.332895	0.533359	0.755109	0.448444	0.413655	0.650778
ENSG00000102054	RBBP7	RB binding protein 7, chromatin remodeling factor [Source:HGNC Symbol;Acc:HGNC:9890]	RBBP7	protein_coding	0.0826831	0.534975	0.755368	0.0182555	0.877888	0.940483
ENSG00000105717	PBX4	PBX homeobox 4 [Source:HGNC Symbol;Acc:HGNC:13403]	PBX4	protein_coding	0.0642932	0.534538	0.755368	0.0539115	0.605566	0.789536
ENSG00000136895	GARNL3	GTPase activating Rap/RanGAP domain like 3 [Source:HGNC Symbol;Acc:HGNC:25425]	GARNL3	protein_coding	-0.10338	0.534947	0.755368	-0.0340915	0.845276	0.92477
ENSG00000138182	KIF20B	kinesin family member 20B [Source:HGNC Symbol;Acc:HGNC:7212]	KIF20B	protein_coding	-0.0790833	0.534611	0.755368	-0.160386	0.166676	0.410845
ENSG00000140463	BBS4	Bardet-Biedl syndrome 4 [Source:HGNC Symbol;Acc:HGNC:969]	BBS4	protein_coding	-0.0643902	0.534883	0.755368	-0.0583141	0.573325	0.767151
ENSG00000163634	THOC7	THO complex 7 [Source:HGNC Symbol;Acc:HGNC:29874]	THOC7	protein_coding	0.0708234	0.534901	0.755368	0.0264306	0.767391	0.882595
ENSG00000166847	DCTN5	dynactin subunit 5 [Source:HGNC Symbol;Acc:HGNC:24594]	DCTN5	protein_coding	0.0534079	0.53488	0.755368	0.0623961	0.453732	0.679628
ENSG00000167995	BEST1	bestrophin 1 [Source:HGNC Symbol;Acc:HGNC:12703]	BEST1	protein_coding	-0.126978	0.53491	0.755368	-0.0354153	0.850086	0.926711
ENSG00000170946	DNAJC24	DnaJ heat shock protein family (Hsp40) member C24 [Source:HGNC Symbol;Acc:HGNC:26979]	DNAJC24	protein_coding	-0.0542646	0.534796	0.755368	-0.0903372	0.349085	0.593701
ENSG00000172260	NEGR1	neuronal growth regulator 1 [Source:HGNC Symbol;Acc:HGNC:17302]	NEGR1	protein_coding	0.182243	0.53446	0.755368	0.329889	0.311099	0.559988
ENSG00000183495	EP400	E1A binding protein p400 [Source:HGNC Symbol;Acc:HGNC:11958]	EP400	protein_coding	-0.0529705	0.534588	0.755368	-0.015835	0.812251	0.908696
ENSG00000206562	METTL6	methyltransferase like 6 [Source:HGNC Symbol;Acc:HGNC:28343]	METTL6	protein_coding	0.0388686	0.534486	0.755368	0.0435128	0.468977	0.691163
ENSG00000231611					-0.103551	0.534896	0.755368	-0.144349	0.420252	0.655718
ENSG00000233426	EIF3FP3	eukaryotic translation initiation factor 3 subunit F pseudogene 3 [Source:HGNC Symbol;Acc:HGNC:37625]	EIF3FP3	processed_pseudogene	0.145606	0.534372	0.755368	0.17247	0.471941	0.693224
ENSG00000096968	JAK2	Janus kinase 2 [Source:HGNC Symbol;Acc:HGNC:6192]	JAK2	protein_coding	0.0703321	0.535073	0.755439	0.0898968	0.401903	0.639434
ENSG00000178449	COX14	cytochrome c oxidase assembly factor COX14 [Source:HGNC Symbol;Acc:HGNC:28216]	COX14	protein_coding	0.0599623	0.535189	0.755535	0.0359904	0.696478	0.844616
ENSG00000132692	BCAN	brevican [Source:HGNC Symbol;Acc:HGNC:23059]	BCAN	protein_coding	0.233582	0.535396	0.755759	0.269574	0.447779	0.674752
ENSG00000144591	GMPPA	GDP-mannose pyrophosphorylase A [Source:HGNC Symbol;Acc:HGNC:22923]	GMPPA	protein_coding	0.0487849	0.535473	0.755761	0.0712175	0.406632	0.643902
ENSG00000155363	MOV10	Mov10 RISC complex RNA helicase [Source:HGNC Symbol;Acc:HGNC:7200]	MOV10	protein_coding	-0.0567947	0.535492	0.755761	-0.040692	0.666878	0.826133
ENSG00000154102	C16orf74	chromosome 16 open reading frame 74 [Source:HGNC Symbol;Acc:HGNC:23362]	C16orf74	protein_coding	-0.196434	0.535588	0.755827	-0.250907	0.431993	0.663267
ENSG00000143126	CELSR2	cadherin EGF LAG seven-pass G-type receptor 2 [Source:HGNC Symbol;Acc:HGNC:3231]	CELSR2	protein_coding	0.113368	0.535837	0.755976	0.120727	0.485422	0.703686
ENSG00000181218	HIST3H2A	histone cluster 3 H2A [Source:HGNC Symbol;Acc:HGNC:20507]	HIST3H2A	protein_coding	0.113578	0.535783	0.755976	0.14672	0.41424	0.651043
ENSG00000182223	ZAR1	zygote arrest 1 [Source:HGNC Symbol;Acc:HGNC:20436]	ZAR1	protein_coding	0.117613	0.535826	0.755976	0.116445	0.528494	0.735023
ENSG00000090339	ICAM1	intercellular adhesion molecule 1 [Source:HGNC Symbol;Acc:HGNC:5344]	ICAM1	protein_coding	0.291189	0.536069	0.756236	0.289651	0.525535	0.732995
ENSG00000064270	ATP2C2	ATPase secretory pathway Ca2+ transporting 2 [Source:HGNC Symbol;Acc:HGNC:29103]	ATP2C2	protein_coding	-0.142412	0.536284	0.756247	-0.127828	0.571655	0.766101
ENSG00000105726	ATP13A1	ATPase 13A1 [Source:HGNC Symbol;Acc:HGNC:24215]	ATP13A1	protein_coding	0.0434948	0.536461	0.756247	0.074017	0.293222	0.546074
ENSG00000129437	KLK14	kallikrein related peptidase 14 [Source:HGNC Symbol;Acc:HGNC:6362]	KLK14	protein_coding	0.156185	0.53628	0.756247	0.0904177	0.740227	0.868789
ENSG00000148773	MKI67	marker of proliferation Ki-67 [Source:HGNC Symbol;Acc:HGNC:7107]	MKI67	protein_coding	-0.100167	0.53638	0.756247	-0.142551	0.396438	0.635616
ENSG00000163762	TM4SF18	transmembrane 4 L six family member 18 [Source:HGNC Symbol;Acc:HGNC:25181]	TM4SF18	protein_coding	0.618244	0.5364	0.756247	0.582186	0.556218	0.756633
ENSG00000182768	NGRN	neugrin, neurite outgrowth associated [Source:HGNC Symbol;Acc:HGNC:18077]	NGRN	protein_coding	0.0441758	0.536421	0.756247	0.0492206	0.485896	0.704048
ENSG00000187676	B3GLCT	beta 3-glucosyltransferase [Source:HGNC Symbol;Acc:HGNC:20207]	B3GLCT	protein_coding	0.0906643	0.53642	0.756247	0.0716975	0.575293	0.768373
ENSG00000196151	WDSUB1	WD repeat, sterile alpha motif and U-box domain containing 1 [Source:HGNC Symbol;Acc:HGNC:26697]	WDSUB1	protein_coding	-0.0640946	0.536314	0.756247	-0.0784983	0.457721	0.681924
ENSG00000104756	KCTD9	potassium channel tetramerization domain containing 9 [Source:HGNC Symbol;Acc:HGNC:22401]	KCTD9	protein_coding	-0.0714738	0.53663	0.75635	-0.143579	0.208882	0.459232
ENSG00000198205	ZXDA	zinc finger X-linked duplicated A [Source:HGNC Symbol;Acc:HGNC:13198]	ZXDA	protein_coding	-0.0998277	0.536595	0.75635	-0.0782197	0.556895	0.757084
ENSG00000162614	NEXN	nexilin F-actin binding protein [Source:HGNC Symbol;Acc:HGNC:29557]	NEXN	protein_coding	0.111574	0.536693	0.756371	0.16504	0.40299	0.640698
ENSG00000151012	SLC7A11	solute carrier family 7 member 11 [Source:HGNC Symbol;Acc:HGNC:11059]	SLC7A11	protein_coding	0.138472	0.536749	0.756383	0.12969	0.559707	0.758877
ENSG00000160298	C21orf58	chromosome 21 open reading frame 58 [Source:HGNC Symbol;Acc:HGNC:1300]	C21orf58	protein_coding	-0.110135	0.537077	0.756778	-0.170765	0.319708	0.568782
ENSG00000267307					0.125062	0.537186	0.756863	0.159166	0.341077	0.586987
ENSG00000157322	CLEC18A	C-type lectin domain family 18 member A [Source:HGNC Symbol;Acc:HGNC:30388]	CLEC18A	protein_coding	0.254148	0.537235	0.756864	0.262452	0.517913	0.727691
ENSG00000074590	NUAK1	NUAK family kinase 1 [Source:HGNC Symbol;Acc:HGNC:14311]	NUAK1	protein_coding	0.0796694	0.537376	0.756865	0.102599	0.412674	0.650008
ENSG00000182185	RAD51B	RAD51 paralog B [Source:HGNC Symbol;Acc:HGNC:9822]	RAD51B	protein_coding	-0.0564494	0.53735	0.756865	-0.0940668	0.286228	0.539664
ENSG00000221843	C2orf16	chromosome 2 open reading frame 16 [Source:HGNC Symbol;Acc:HGNC:25275]	C2orf16	protein_coding	0.146146	0.537379	0.756865	0.274279	0.306129	0.556626
ENSG00000006194	ZNF263	zinc finger protein 263 [Source:HGNC Symbol;Acc:HGNC:13056]	ZNF263	protein_coding	-0.045168	0.537673	0.757186	-0.0539876	0.463558	0.686968
ENSG00000081154	PCNP	PEST proteolytic signal containing nuclear protein [Source:HGNC Symbol;Acc:HGNC:30023]	PCNP	protein_coding	-0.0443972	0.537785	0.757186	-0.0739729	0.257575	0.512839
ENSG00000163995	ABLIM2	actin binding LIM protein family member 2 [Source:HGNC Symbol;Acc:HGNC:19195]	ABLIM2	protein_coding	0.144454	0.537724	0.757186	0.158248	0.494828	0.7101
ENSG00000170855	TRIAP1	TP53 regulated inhibitor of apoptosis 1 [Source:HGNC Symbol;Acc:HGNC:26937]	TRIAP1	protein_coding	-0.0636622	0.5378	0.757186	-0.148848	0.113394	0.333379
ENSG00000118454	ANKRD13C	ankyrin repeat domain 13C [Source:HGNC Symbol;Acc:HGNC:25374]	ANKRD13C	protein_coding	0.048212	0.53797	0.757358	0.057969	0.455281	0.68076
ENSG00000172336	POP7	POP7 homolog, ribonuclease P/MRP subunit [Source:HGNC Symbol;Acc:HGNC:19949]	POP7	protein_coding	0.0954703	0.538036	0.757378	0.0249411	0.845872	0.924796
ENSG00000261126	RBFADN	RBFA downstream neighbor [Source:HGNC Symbol;Acc:HGNC:48591]	RBFADN	lncRNA	0.175489	0.53808	0.757378	0.109103	0.705102	0.849713
ENSG00000058804	NDC1	NDC1 transmembrane nucleoporin [Source:HGNC Symbol;Acc:HGNC:25525]	NDC1	protein_coding	-0.0796003	0.538151	0.757411	-0.137496	0.231193	0.485265
ENSG00000101203	COL20A1	collagen type XX alpha 1 chain [Source:HGNC Symbol;Acc:HGNC:14670]	COL20A1	protein_coding	0.26224	0.538484	0.757473	0.285	0.480576	0.700009
ENSG00000105821	DNAJC2	DnaJ heat shock protein family (Hsp40) member C2 [Source:HGNC Symbol;Acc:HGNC:13192]	DNAJC2	protein_coding	-0.0558333	0.53848	0.757473	-0.0783136	0.354264	0.598953
ENSG00000116151	MORN1	MORN repeat containing 1 [Source:HGNC Symbol;Acc:HGNC:25852]	MORN1	protein_coding	-0.0997755	0.53825	0.757473	-0.0489829	0.769552	0.88398
ENSG00000170631	ZNF16	zinc finger protein 16 [Source:HGNC Symbol;Acc:HGNC:12947]	ZNF16	protein_coding	-0.0593598	0.538343	0.757473	-0.0511485	0.597779	0.784772
ENSG00000181852	RNF41	ring finger protein 41 [Source:HGNC Symbol;Acc:HGNC:18401]	RNF41	protein_coding	0.0484483	0.538472	0.757473	0.0674401	0.359162	0.603012
ENSG00000188580	NKAIN2	sodium/potassium transporting ATPase interacting 2 [Source:HGNC Symbol;Acc:HGNC:16443]	NKAIN2	protein_coding	-0.269591	0.538345	0.757473	-0.117812	0.787405	0.894994
ENSG00000219891	ZSCAN12P1	zinc finger and SCAN domain containing 12 pseudogene 1 [Source:HGNC Symbol;Acc:HGNC:13850]	ZSCAN12P1	transcribed_unprocessed_pseudogene	0.0677224	0.538627	0.757606	0.066177	0.535121	0.740644
ENSG00000161547	SRSF2	serine and arginine rich splicing factor 2 [Source:HGNC Symbol;Acc:HGNC:10783]	SRSF2	protein_coding	0.0860941	0.538757	0.757721	0.0137602	0.898781	0.951235
ENSG00000224420	ADM5	adrenomedullin 5 (putative) [Source:HGNC Symbol;Acc:HGNC:27293]	ADM5	protein_coding	0.10171	0.538944	0.757918	0.0541835	0.743628	0.870018
ENSG00000140750	ARHGAP17	Rho GTPase activating protein 17 [Source:HGNC Symbol;Acc:HGNC:18239]	ARHGAP17	protein_coding	-0.0492135	0.539161	0.758087	-0.0275552	0.711006	0.852236
ENSG00000146386	ABRACL	ABRA C-terminal like [Source:HGNC Symbol;Acc:HGNC:21230]	ABRACL	protein_coding	0.0778396	0.539137	0.758087	0.0300602	0.753062	0.875124
ENSG00000095739	BAMBI	BMP and activin membrane bound inhibitor [Source:HGNC Symbol;Acc:HGNC:30251]	BAMBI	protein_coding	0.281888	0.539452	0.758157	0.470765	0.338277	0.585013
ENSG00000119950	MXI1	MAX interactor 1, dimerization protein [Source:HGNC Symbol;Acc:HGNC:7534]	MXI1	protein_coding	0.0937517	0.539363	0.758157	0.19073	0.206281	0.455355
ENSG00000150459	SAP18	Sin3A associated protein 18 [Source:HGNC Symbol;Acc:HGNC:10530]	SAP18	protein_coding	0.0456718	0.539341	0.758157	0.019971	0.722278	0.858562
ENSG00000156500	FAM122C	family with sequence similarity 122C [Source:HGNC Symbol;Acc:HGNC:25202]	FAM122C	protein_coding	0.0534684	0.539353	0.758157	0.0381781	0.667615	0.826434
ENSG00000237996					0.206842	0.539414	0.758157	0.172868	0.613281	0.794261
ENSG00000184221	OLIG1	oligodendrocyte transcription factor 1 [Source:HGNC Symbol;Acc:HGNC:16983]	OLIG1	protein_coding	-0.424139	0.539527	0.758176	-0.627339	0.338678	0.585051
ENSG00000197603	CPLANE1	ciliogenesis and planar polarity effector 1 [Source:HGNC Symbol;Acc:HGNC:25801]	CPLANE1	protein_coding	-0.0493504	0.539561	0.758176	-0.0132324	0.859314	0.930444
ENSG00000076067	RBMS2	RNA binding motif single stranded interacting protein 2 [Source:HGNC Symbol;Acc:HGNC:9909]	RBMS2	protein_coding	0.0646146	0.539723	0.758336	0.110393	0.196512	0.444565
ENSG00000161328	LRRC56	leucine rich repeat containing 56 [Source:HGNC Symbol;Acc:HGNC:25430]	LRRC56	protein_coding	-0.0761355	0.540033	0.758568	-0.0520924	0.663697	0.824338
ENSG00000237161	AC068446.1	p21 protein (Cdc42/Rac)-activated kinase 2 (PAK2) pseudogene		processed_pseudogene	0.37932	0.539988	0.758568	0.735891	0.303569	0.554531
ENSG00000260807	AC009041.2	novel transcript		lncRNA	-0.132842	0.539942	0.758568	-0.0808923	0.726215	0.860997
ENSG00000116731	PRDM2	PR/SET domain 2 [Source:HGNC Symbol;Acc:HGNC:9347]	PRDM2	protein_coding	-0.0421527	0.540117	0.75862	-0.025773	0.713563	0.852969
ENSG00000130522	JUND	JunD proto-oncogene, AP-1 transcription factor subunit [Source:HGNC Symbol;Acc:HGNC:6206]	JUND	protein_coding	0.0855664	0.54039	0.758621	0.106547	0.430189	0.662032
ENSG00000146556	WASH2P	WASP family homolog 2, pseudogene [Source:HGNC Symbol;Acc:HGNC:33145]	WASH2P	transcribed_unprocessed_pseudogene	0.0590533	0.540305	0.758621	0.0710226	0.461955	0.685559
ENSG00000173905	GOLIM4	golgi integral membrane protein 4 [Source:HGNC Symbol;Acc:HGNC:15448]	GOLIM4	protein_coding	0.0374628	0.540366	0.758621	0.0628986	0.355333	0.600042
ENSG00000177169	ULK1	unc-51 like autophagy activating kinase 1 [Source:HGNC Symbol;Acc:HGNC:12558]	ULK1	protein_coding	0.041995	0.540429	0.758621	0.0680335	0.25457	0.510144
ENSG00000213689	TREX1	three prime repair exonuclease 1 [Source:HGNC Symbol;Acc:HGNC:12269]	TREX1	protein_coding	0.0874853	0.540455	0.758621	0.129357	0.399774	0.637931
ENSG00000214331	AC009053.1	pyruvate dehydrogenase phosphatase regulatory subunit (PDPR) pseudogene		transcribed_unprocessed_pseudogene	-0.0935991	0.540393	0.758621	-0.0217627	0.891749	0.947682
ENSG00000267651	AC015961.1	novel transcript		lncRNA	-0.120168	0.540347	0.758621	-0.112446	0.542469	0.746031
ENSG00000198753	PLXNB3	plexin B3 [Source:HGNC Symbol;Acc:HGNC:9105]	PLXNB3	protein_coding	-0.124892	0.540653	0.758831	-0.0245243	0.901264	0.952328
ENSG00000102144	PGK1	phosphoglycerate kinase 1 [Source:HGNC Symbol;Acc:HGNC:8896]	PGK1	protein_coding	-0.0766257	0.540781	0.758943	-0.111373	0.327157	0.575749
ENSG00000172901	LVRN	laeverin [Source:HGNC Symbol;Acc:HGNC:26904]	LVRN	protein_coding	-0.155187	0.540858	0.758983	-0.0993147	0.681723	0.834883
ENSG00000128881	TTBK2	tau tubulin kinase 2 [Source:HGNC Symbol;Acc:HGNC:19141]	TTBK2	protein_coding	-0.0716478	0.541048	0.759183	-0.0269984	0.771356	0.885098
ENSG00000247595	SPTY2D1OS	SPTY2D1 opposite strand [Source:HGNC Symbol;Acc:HGNC:44122]	SPTY2D1OS	protein_coding	0.088123	0.541135	0.759237	0.0945862	0.509717	0.721386
ENSG00000117862	TXNDC12	thioredoxin domain containing 12 [Source:HGNC Symbol;Acc:HGNC:24626]	TXNDC12	protein_coding	-0.0327379	0.541306	0.759273	-0.0580861	0.180202	0.425217
ENSG00000140479	PCSK6	proprotein convertase subtilisin/kexin type 6 [Source:HGNC Symbol;Acc:HGNC:8569]	PCSK6	protein_coding	-0.247854	0.541245	0.759273	-0.145246	0.706731	0.850564
ENSG00000198363	ASPH	aspartate beta-hydroxylase [Source:HGNC Symbol;Acc:HGNC:757]	ASPH	protein_coding	-0.0392879	0.541265	0.759273	-0.0471577	0.425402	0.658861
ENSG00000167323	STIM1	stromal interaction molecule 1 [Source:HGNC Symbol;Acc:HGNC:11386]	STIM1	protein_coding	-0.074062	0.541511	0.759494	-0.026397	0.842975	0.923846
ENSG00000087157	PGS1	phosphatidylglycerophosphate synthase 1 [Source:HGNC Symbol;Acc:HGNC:30029]	PGS1	protein_coding	-0.0391431	0.541696	0.759531	-0.0260217	0.685959	0.838182
ENSG00000112186	CAP2	cyclase associated actin cytoskeleton regulatory protein 2 [Source:HGNC Symbol;Acc:HGNC:20039]	CAP2	protein_coding	0.0640031	0.541662	0.759531	0.0881257	0.44021	0.669426
ENSG00000158161	EYA3	EYA transcriptional coactivator and phosphatase 3 [Source:HGNC Symbol;Acc:HGNC:3521]	EYA3	protein_coding	-0.0580272	0.54168	0.759531	-0.0625796	0.504325	0.717119
ENSG00000162604	TM2D1	TM2 domain containing 1 [Source:HGNC Symbol;Acc:HGNC:24142]	TM2D1	protein_coding	-0.0569093	0.54173	0.759531	-0.0375696	0.702534	0.848566
ENSG00000158467	AHCYL2	adenosylhomocysteinase like 2 [Source:HGNC Symbol;Acc:HGNC:22204]	AHCYL2	protein_coding	-0.0623137	0.542002	0.759844	-0.0478374	0.62837	0.802989
ENSG00000063854	HAGH	hydroxyacylglutathione hydrolase [Source:HGNC Symbol;Acc:HGNC:4805]	HAGH	protein_coding	0.0436666	0.542189	0.759972	0.0375524	0.586318	0.776136
ENSG00000164692	COL1A2	collagen type I alpha 2 chain [Source:HGNC Symbol;Acc:HGNC:2198]	COL1A2	protein_coding	0.501273	0.542176	0.759972	0.538753	0.508046	0.71999
ENSG00000235944	ZNF815P	zinc finger protein 815, pseudogene [Source:HGNC Symbol;Acc:HGNC:22029]	ZNF815P	transcribed_unprocessed_pseudogene	0.0833271	0.542401	0.760201	0.138156	0.260597	0.516442
ENSG00000083290	ULK2	unc-51 like autophagy activating kinase 2 [Source:HGNC Symbol;Acc:HGNC:13480]	ULK2	protein_coding	-0.0627362	0.542577	0.760313	-0.0542661	0.576611	0.769286
ENSG00000261801	LOXL1-AS1	LOXL1 antisense RNA 1 [Source:HGNC Symbol;Acc:HGNC:44169]	LOXL1-AS1	lncRNA	-0.165437	0.542556	0.760313	-0.148511	0.580249	0.771787
ENSG00000170632	ARMC10	armadillo repeat containing 10 [Source:HGNC Symbol;Acc:HGNC:21706]	ARMC10	protein_coding	-0.044495	0.542828	0.760539	-0.0456548	0.527197	0.734193
ENSG00000229852	AC019205.1	novel transcript, antisense to KHDC1		lncRNA	0.140537	0.542835	0.760539	0.203688	0.393939	0.633413
ENSG00000117697	NSL1	NSL1 component of MIS12 kinetochore complex [Source:HGNC Symbol;Acc:HGNC:24548]	NSL1	protein_coding	0.0563437	0.542892	0.760551	0.016956	0.832909	0.918082
ENSG00000111642	CHD4	chromodomain helicase DNA binding protein 4 [Source:HGNC Symbol;Acc:HGNC:1919]	CHD4	protein_coding	-0.0317309	0.542944	0.760556	-0.00947307	0.849921	0.926711
ENSG00000117407	ARTN	artemin [Source:HGNC Symbol;Acc:HGNC:727]	ARTN	protein_coding	0.110062	0.543127	0.76062	0.131637	0.470832	0.692517
ENSG00000136770	DNAJC1	DnaJ heat shock protein family (Hsp40) member C1 [Source:HGNC Symbol;Acc:HGNC:20090]	DNAJC1	protein_coding	0.0617472	0.543135	0.76062	0.0213925	0.826933	0.914973
ENSG00000197020	ZNF100	zinc finger protein 100 [Source:HGNC Symbol;Acc:HGNC:12880]	ZNF100	protein_coding	0.0748784	0.543064	0.76062	0.0424884	0.714057	0.853224
ENSG00000134265	NAPG	NSF attachment protein gamma [Source:HGNC Symbol;Acc:HGNC:7642]	NAPG	protein_coding	-0.0484712	0.543424	0.760836	-0.0543542	0.488042	0.705602
ENSG00000158528	PPP1R9A	protein phosphatase 1 regulatory subunit 9A [Source:HGNC Symbol;Acc:HGNC:14946]	PPP1R9A	protein_coding	0.0513808	0.543405	0.760836	0.0801632	0.361337	0.604993
ENSG00000164086	DUSP7	dual specificity phosphatase 7 [Source:HGNC Symbol;Acc:HGNC:3073]	DUSP7	protein_coding	-0.0702607	0.543434	0.760836	-0.0696188	0.519136	0.728631
ENSG00000162433	AK4	adenylate kinase 4 [Source:HGNC Symbol;Acc:HGNC:363]	AK4	protein_coding	0.230873	0.543628	0.761041	0.210636	0.579506	0.771421
ENSG00000132716	DCAF8	DDB1 and CUL4 associated factor 8 [Source:HGNC Symbol;Acc:HGNC:24891]	DCAF8	protein_coding	-0.0562539	0.543695	0.761066	-0.0599596	0.510092	0.721659
ENSG00000203392	AC105020.1	novel transcript, antisense to CSPG4		lncRNA	-0.085167	0.543863	0.761235	-0.0866954	0.522096	0.730364
ENSG00000184349	EFNA5	ephrin A5 [Source:HGNC Symbol;Acc:HGNC:3225]	EFNA5	protein_coding	0.140578	0.543923	0.761251	0.150337	0.514388	0.724678
ENSG00000119703	ZC2HC1C	zinc finger C2HC-type containing 1C [Source:HGNC Symbol;Acc:HGNC:20354]	ZC2HC1C	protein_coding	-0.0932047	0.543973	0.761253	-0.080198	0.603647	0.788404
ENSG00000155846	PPARGC1B	PPARG coactivator 1 beta [Source:HGNC Symbol;Acc:HGNC:30022]	PPARGC1B	protein_coding	-0.175852	0.544121	0.761393	-0.127691	0.622088	0.799536
ENSG00000147119	CHST7	carbohydrate sulfotransferase 7 [Source:HGNC Symbol;Acc:HGNC:13817]	CHST7	protein_coding	0.165608	0.544263	0.761523	0.247215	0.40438	0.64182
ENSG00000130829	DUSP9	dual specificity phosphatase 9 [Source:HGNC Symbol;Acc:HGNC:3076]	DUSP9	protein_coding	0.21443	0.544535	0.761728	0.199943	0.571695	0.766101
ENSG00000156804	FBXO32	F-box protein 32 [Source:HGNC Symbol;Acc:HGNC:16731]	FBXO32	protein_coding	0.205204	0.544481	0.761728	0.112568	0.742511	0.869801
ENSG00000246089	AC016065.1	novel transcript		lncRNA	-0.0658366	0.544554	0.761728	-0.039359	0.738992	0.867987
ENSG00000174928	C3orf33	chromosome 3 open reading frame 33 [Source:HGNC Symbol;Acc:HGNC:26434]	C3orf33	protein_coding	-0.0818406	0.544645	0.761787	-0.102138	0.450726	0.67712
ENSG00000255434	AP001922.6	novel transcript		lncRNA	-0.198701	0.544776	0.761836	-0.046869	0.853194	0.927697
ENSG00000267243	AC005381.1	novel transcript		lncRNA	-0.585337	0.544738	0.761836	-0.6505	0.503326	0.716265
ENSG00000074410	CA12	carbonic anhydrase 12 [Source:HGNC Symbol;Acc:HGNC:1371]	CA12	protein_coding	0.348487	0.545078	0.762191	0.585785	0.373015	0.614953
ENSG00000101624	CEP76	centrosomal protein 76 [Source:HGNC Symbol;Acc:HGNC:25727]	CEP76	protein_coding	-0.0547615	0.545479	0.762548	-0.0996205	0.261842	0.517429
ENSG00000123472	ATPAF1	ATP synthase mitochondrial F1 complex assembly factor 1 [Source:HGNC Symbol;Acc:HGNC:18803]	ATPAF1	protein_coding	0.0432389	0.545423	0.762548	0.0114242	0.861461	0.931698
ENSG00000188343	FAM92A	family with sequence similarity 92 member A [Source:HGNC Symbol;Acc:HGNC:30452]	FAM92A	protein_coding	-0.0382963	0.545462	0.762548	-0.040251	0.517489	0.727161
ENSG00000106348	IMPDH1	inosine monophosphate dehydrogenase 1 [Source:HGNC Symbol;Acc:HGNC:6052]	IMPDH1	protein_coding	-0.0539976	0.545639	0.762636	-0.0715564	0.444157	0.672432
ENSG00000112282	MED23	mediator complex subunit 23 [Source:HGNC Symbol;Acc:HGNC:2372]	MED23	protein_coding	-0.0420486	0.545605	0.762636	-0.0427039	0.519289	0.728703
ENSG00000071626	DAZAP1	DAZ associated protein 1 [Source:HGNC Symbol;Acc:HGNC:2683]	DAZAP1	protein_coding	-0.0372403	0.545976	0.76304	-0.0509255	0.398938	0.637188
ENSG00000214029	ZNF891	zinc finger protein 891 [Source:HGNC Symbol;Acc:HGNC:38709]	ZNF891	protein_coding	-0.0701627	0.546096	0.763113	-0.0404148	0.707538	0.851152
ENSG00000256282	AC112694.1	mitochondrial carrier homolog 1 (C. elegans) (MTCH1)		transcribed_processed_pseudogene	-0.144813	0.546125	0.763113	-0.142448	0.545155	0.747356
ENSG00000103978	TMEM87A	transmembrane protein 87A [Source:HGNC Symbol;Acc:HGNC:24522]	TMEM87A	protein_coding	-0.0471277	0.546369	0.763261	-0.064715	0.385006	0.625883
ENSG00000131323	TRAF3	TNF receptor associated factor 3 [Source:HGNC Symbol;Acc:HGNC:12033]	TRAF3	protein_coding	-0.0609309	0.546378	0.763261	-0.00961513	0.929393	0.966846
ENSG00000160345	C9orf116	chromosome 9 open reading frame 116 [Source:HGNC Symbol;Acc:HGNC:28435]	C9orf116	protein_coding	0.0875779	0.546425	0.763261	0.0771527	0.578856	0.770976
ENSG00000249242	TMEM150C	transmembrane protein 150C [Source:HGNC Symbol;Acc:HGNC:37263]	TMEM150C	protein_coding	-0.0885211	0.546422	0.763261	-0.0211787	0.849054	0.926391
ENSG00000125779	PANK2	pantothenate kinase 2 [Source:HGNC Symbol;Acc:HGNC:15894]	PANK2	protein_coding	0.0403476	0.546488	0.763282	0.0327579	0.601365	0.787184
ENSG00000143320	CRABP2	cellular retinoic acid binding protein 2 [Source:HGNC Symbol;Acc:HGNC:2339]	CRABP2	protein_coding	-0.157701	0.546613	0.763348	-0.138533	0.595554	0.782959
ENSG00000151376	ME3	malic enzyme 3 [Source:HGNC Symbol;Acc:HGNC:6985]	ME3	protein_coding	0.148897	0.546632	0.763348	0.112932	0.639328	0.809181
ENSG00000110321	EIF4G2	eukaryotic translation initiation factor 4 gamma 2 [Source:HGNC Symbol;Acc:HGNC:3297]	EIF4G2	protein_coding	0.0527639	0.54704	0.763743	0.0595419	0.498019	0.712185
ENSG00000183161	FANCF	FA complementation group F [Source:HGNC Symbol;Acc:HGNC:3587]	FANCF	protein_coding	0.073247	0.547061	0.763743	0.109964	0.397326	0.636118
ENSG00000229692	SOS1-IT1	SOS1 intronic transcript 1 [Source:HGNC Symbol;Acc:HGNC:41385]	SOS1-IT1	lncRNA	-0.112982	0.547056	0.763743	-0.109171	0.536804	0.741735
ENSG00000119714	GPR68	G protein-coupled receptor 68 [Source:HGNC Symbol;Acc:HGNC:4519]	GPR68	protein_coding	-0.188051	0.54726	0.76375	-0.110183	0.708856	0.851372
ENSG00000131650	KREMEN2	kringle containing transmembrane protein 2 [Source:HGNC Symbol;Acc:HGNC:18797]	KREMEN2	protein_coding	0.138941	0.547344	0.76375	0.145427	0.523301	0.731443
ENSG00000154380	ENAH	ENAH actin regulator [Source:HGNC Symbol;Acc:HGNC:18271]	ENAH	protein_coding	-0.0344757	0.54736	0.76375	-0.0322681	0.566098	0.762621
ENSG00000155592	ZKSCAN2	zinc finger with KRAB and SCAN domains 2 [Source:HGNC Symbol;Acc:HGNC:25677]	ZKSCAN2	protein_coding	0.0450143	0.547405	0.76375	0.0648194	0.367483	0.610689
ENSG00000188878	FBF1	Fas binding factor 1 [Source:HGNC Symbol;Acc:HGNC:24674]	FBF1	protein_coding	-0.102162	0.54737	0.76375	-0.101139	0.543506	0.746415
ENSG00000260179	AL162741.1	novel transcript		lncRNA	-0.133215	0.547178	0.76375	-0.175586	0.4443	0.672432
ENSG00000261337					-0.136042	0.547257	0.76375	-0.17783	0.430723	0.662285
ENSG00000198298	ZNF485	zinc finger protein 485 [Source:HGNC Symbol;Acc:HGNC:23440]	ZNF485	protein_coding	0.127343	0.547526	0.763851	0.10423	0.625431	0.801284
ENSG00000005812	FBXL3	F-box and leucine rich repeat protein 3 [Source:HGNC Symbol;Acc:HGNC:13599]	FBXL3	protein_coding	0.0483342	0.54759	0.763872	0.0449259	0.564674	0.761652
ENSG00000008869	HEATR5B	HEAT repeat containing 5B [Source:HGNC Symbol;Acc:HGNC:29273]	HEATR5B	protein_coding	-0.0598084	0.547741	0.763971	-0.00173619	0.982798	0.992474
ENSG00000167642	SPINT2	serine peptidase inhibitor, Kunitz type 2 [Source:HGNC Symbol;Acc:HGNC:11247]	SPINT2	protein_coding	-0.20032	0.547758	0.763971	-0.161266	0.623991	0.800576
ENSG00000117525	F3	coagulation factor III, tissue factor [Source:HGNC Symbol;Acc:HGNC:3541]	F3	protein_coding	-0.179796	0.547943	0.764162	-0.306292	0.224027	0.476429
ENSG00000150510	FAM124A	family with sequence similarity 124 member A [Source:HGNC Symbol;Acc:HGNC:26413]	FAM124A	protein_coding	0.0995315	0.548075	0.764279	0.0679402	0.693844	0.842784
ENSG00000154639	CXADR	CXADR Ig-like cell adhesion molecule [Source:HGNC Symbol;Acc:HGNC:2559]	CXADR	protein_coding	0.0603675	0.548349	0.764593	0.0576133	0.563767	0.761107
ENSG00000105939	ZC3HAV1	zinc finger CCCH-type containing, antiviral 1 [Source:HGNC Symbol;Acc:HGNC:23721]	ZC3HAV1	protein_coding	-0.0878785	0.548518	0.764761	-0.175082	0.2787	0.533891
ENSG00000047634	SCML1	Scm polycomb group protein like 1 [Source:HGNC Symbol;Acc:HGNC:10580]	SCML1	protein_coding	-0.0789734	0.548953	0.764785	-0.166965	0.33115	0.579714
ENSG00000067225	PKM	pyruvate kinase M1/2 [Source:HGNC Symbol;Acc:HGNC:9021]	PKM	protein_coding	0.0970766	0.548954	0.764785	0.0901583	0.559436	0.758705
ENSG00000116898	MRPS15	mitochondrial ribosomal protein S15 [Source:HGNC Symbol;Acc:HGNC:14504]	MRPS15	protein_coding	0.0542138	0.548972	0.764785	0.00885014	0.893572	0.948316
ENSG00000137103	TMEM8B	transmembrane protein 8B [Source:HGNC Symbol;Acc:HGNC:21427]	TMEM8B	protein_coding	-0.0623854	0.548704	0.764785	-0.0245746	0.7878	0.894994
ENSG00000146476	ARMT1	acidic residue methyltransferase 1 [Source:HGNC Symbol;Acc:HGNC:17872]	ARMT1	protein_coding	0.068037	0.548617	0.764785	0.0382722	0.689441	0.840173
ENSG00000147439	BIN3	bridging integrator 3 [Source:HGNC Symbol;Acc:HGNC:1054]	BIN3	protein_coding	0.0490792	0.548682	0.764785	0.0726156	0.41791	0.654071
ENSG00000154814	OXNAD1	oxidoreductase NAD binding domain containing 1 [Source:HGNC Symbol;Acc:HGNC:25128]	OXNAD1	protein_coding	-0.0427714	0.548789	0.764785	-0.0646201	0.381216	0.622145
ENSG00000171847	FAM90A1	family with sequence similarity 90 member A1 [Source:HGNC Symbol;Acc:HGNC:25526]	FAM90A1	protein_coding	-0.143593	0.548829	0.764785	-0.0133638	0.955599	0.97951
ENSG00000236432	AC097662.1	novel transcript, antisense to COL4A3		lncRNA	0.0681257	0.548835	0.764785	0.0792068	0.47191	0.693224
ENSG00000166886	NAB2	NGFI-A binding protein 2 [Source:HGNC Symbol;Acc:HGNC:7627]	NAB2	protein_coding	0.0707358	0.54932	0.765203	0.0354015	0.76957	0.88398
ENSG00000170871	KIAA0232	KIAA0232 [Source:HGNC Symbol;Acc:HGNC:28992]	KIAA0232	protein_coding	-0.0361027	0.549395	0.765209	-0.00788853	0.89357	0.948316
ENSG00000261652	C15orf65	chromosome 15 open reading frame 65 [Source:HGNC Symbol;Acc:HGNC:44654]	C15orf65	protein_coding	0.0929659	0.549422	0.765209	0.0884446	0.543421	0.746415
ENSG00000101751	POLI	DNA polymerase iota [Source:HGNC Symbol;Acc:HGNC:9182]	POLI	protein_coding	0.0318054	0.54966	0.765406	0.0276285	0.598975	0.785452
ENSG00000232637					0.152769	0.549627	0.765406	0.238834	0.332488	0.58128
ENSG00000012232	EXTL3	exostosin like glycosyltransferase 3 [Source:HGNC Symbol;Acc:HGNC:3518]	EXTL3	protein_coding	-0.0411656	0.549806	0.765541	-0.0601591	0.405603	0.64292
ENSG00000055163	CYFIP2	cytoplasmic FMR1 interacting protein 2 [Source:HGNC Symbol;Acc:HGNC:13760]	CYFIP2	protein_coding	-0.0595251	0.549954	0.765545	-0.0759337	0.438347	0.668076
ENSG00000133398	MED10	mediator complex subunit 10 [Source:HGNC Symbol;Acc:HGNC:28760]	MED10	protein_coding	0.0730084	0.549946	0.765545	0.0571064	0.630839	0.804503
ENSG00000156504	FAM122B	family with sequence similarity 122B [Source:HGNC Symbol;Acc:HGNC:30490]	FAM122B	protein_coding	-0.0787128	0.549887	0.765545	-0.154967	0.155467	0.395624
ENSG00000091651	ORC6	origin recognition complex subunit 6 [Source:HGNC Symbol;Acc:HGNC:17151]	ORC6	protein_coding	-0.0894106	0.550124	0.765578	-0.158378	0.239393	0.494054
ENSG00000188599	NPIPP1	nuclear pore complex interacting protein pseudogene 1 [Source:HGNC Symbol;Acc:HGNC:35407]	NPIPP1	transcribed_unprocessed_pseudogene	0.046072	0.550105	0.765578	0.0202114	0.800074	0.901821
ENSG00000255198	SNHG9	small nucleolar RNA host gene 9 [Source:HGNC Symbol;Acc:HGNC:33102]	SNHG9	lncRNA	0.12507	0.550119	0.765578	0.0395902	0.845499	0.92477
ENSG00000115414	FN1	fibronectin 1 [Source:HGNC Symbol;Acc:HGNC:3778]	FN1	protein_coding	0.207594	0.550303	0.765759	0.461274	0.333914	0.582195
ENSG00000077092	RARB	retinoic acid receptor beta [Source:HGNC Symbol;Acc:HGNC:9865]	RARB	protein_coding	-0.199002	0.550433	0.765821	-0.0763691	0.811678	0.908663
ENSG00000137814	HAUS2	HAUS augmin like complex subunit 2 [Source:HGNC Symbol;Acc:HGNC:25530]	HAUS2	protein_coding	-0.0681191	0.550444	0.765821	-0.119501	0.183596	0.429882
ENSG00000166004	CEP295	centrosomal protein 295 [Source:HGNC Symbol;Acc:HGNC:29366]	CEP295	protein_coding	-0.0492236	0.550587	0.765952	1899-12-29 22:05:20	0.379645	0.620497
ENSG00000121671	CRY2	cryptochrome circadian regulator 2 [Source:HGNC Symbol;Acc:HGNC:2385]	CRY2	protein_coding	-0.0708329	0.550717	0.765997	-0.0408286	0.70487	0.849645
ENSG00000196961	AP2A1	adaptor related protein complex 2 subunit alpha 1 [Source:HGNC Symbol;Acc:HGNC:561]	AP2A1	protein_coding	0.0321937	0.550687	0.765997	0.0576968	0.328331	0.576485
ENSG00000205476	CCDC85C	coiled-coil domain containing 85C [Source:HGNC Symbol;Acc:HGNC:35459]	CCDC85C	protein_coding	-0.0591459	0.550775	0.76601	-0.0490092	0.605361	0.789333
ENSG00000160190	SLC37A1	solute carrier family 37 member 1 [Source:HGNC Symbol;Acc:HGNC:11024]	SLC37A1	protein_coding	0.18556	0.550848	0.766045	0.293292	0.29556	0.54764
ENSG00000155506	LARP1	La ribonucleoprotein domain family member 1 [Source:HGNC Symbol;Acc:HGNC:29531]	LARP1	protein_coding	0.0370726	0.551147	0.76636	0.0383366	0.524413	0.732125
ENSG00000173039	RELA	RELA proto-oncogene, NF-kB subunit [Source:HGNC Symbol;Acc:HGNC:9955]	RELA	protein_coding	-0.0473976	0.551221	0.76636	-0.0328165	0.666439	0.826117
ENSG00000263345	AC006435.2	novel transcript, antisense to SGSM2		lncRNA	0.115085	0.551198	0.76636	0.157019	0.342698	0.588355
ENSG00000163584	RPL22L1	ribosomal protein L22 like 1 [Source:HGNC Symbol;Acc:HGNC:27610]	RPL22L1	protein_coding	0.0848232	0.551453	0.766432	0.0382657	0.737122	0.866823
ENSG00000174373	RALGAPA1	Ral GTPase activating protein catalytic alpha subunit 1 [Source:HGNC Symbol;Acc:HGNC:17770]	RALGAPA1	protein_coding	-0.0476788	0.551516	0.766432	-0.000121745	0.998546	0.999244
ENSG00000205930	C21orf62-AS1	C21orf62 antisense RNA 1 [Source:HGNC Symbol;Acc:HGNC:1290]	C21orf62-AS1	lncRNA	0.0993844	0.551419	0.766432	0.130868	0.379298	0.620123
ENSG00000214367	HAUS3	HAUS augmin like complex subunit 3 [Source:HGNC Symbol;Acc:HGNC:28719]	HAUS3	protein_coding	0.0441298	0.551345	0.766432	0.02566	0.728151	0.861999
ENSG00000259635	AC100830.1	novel transcript, antisense OAZ2		lncRNA	0.10714	0.551497	0.766432	0.0736313	0.677456	0.832513
ENSG00000100380	ST13	ST13 Hsp70 interacting protein [Source:HGNC Symbol;Acc:HGNC:11343]	ST13	protein_coding	-0.0478218	0.551605	0.766488	-0.0331871	0.694419	0.843076
ENSG00000197872	FAM49A	family with sequence similarity 49 member A [Source:HGNC Symbol;Acc:HGNC:25373]	FAM49A	protein_coding	-0.0940391	0.551717	0.766576	-0.128345	0.434729	0.665295
ENSG00000096080	MRPS18A	mitochondrial ribosomal protein S18A [Source:HGNC Symbol;Acc:HGNC:14515]	MRPS18A	protein_coding	-0.0458424	0.551852	0.7666	-0.0720779	0.260153	0.516016
ENSG00000151348	EXT2	exostosin glycosyltransferase 2 [Source:HGNC Symbol;Acc:HGNC:3513]	EXT2	protein_coding	-0.0358787	0.551839	0.7666	-0.0148451	0.812979	0.909201
ENSG00000232545	AC253536.3	novel transcript		lncRNA	-0.107745	0.55188	0.7666	0.00583168	0.96982	0.985962
ENSG00000105136	ZNF419	zinc finger protein 419 [Source:HGNC Symbol;Acc:HGNC:20648]	ZNF419	protein_coding	0.0607212	0.552807	0.767415	0.065537	0.519942	0.729105
ENSG00000113282	CLINT1	clathrin interactor 1 [Source:HGNC Symbol;Acc:HGNC:23186]	CLINT1	protein_coding	-0.0381724	0.552793	0.767415	-0.0322954	0.606788	0.790266
ENSG00000116685	KIAA2013	KIAA2013 [Source:HGNC Symbol;Acc:HGNC:28513]	KIAA2013	protein_coding	0.0429912	0.5528	0.767415	0.0259115	0.704549	0.849645
ENSG00000166888	STAT6	signal transducer and activator of transcription 6 [Source:HGNC Symbol;Acc:HGNC:11368]	STAT6	protein_coding	-0.188366	0.552522	0.767415	-0.187362	0.539103	0.743283
ENSG00000185947	ZNF267	zinc finger protein 267 [Source:HGNC Symbol;Acc:HGNC:13060]	ZNF267	protein_coding	-0.084524	0.552619	0.767415	-0.110576	0.443605	0.672432
ENSG00000189241	TSPYL1	TSPY like 1 [Source:HGNC Symbol;Acc:HGNC:12382]	TSPYL1	protein_coding	0.0448031	0.552564	0.767415	0.0539122	0.478669	0.698135
ENSG00000243710	CFAP57	cilia and flagella associated protein 57 [Source:HGNC Symbol;Acc:HGNC:26485]	CFAP57	protein_coding	-0.208684	0.552667	0.767415	-0.0540476	0.873678	0.938278
ENSG00000144134	RABL2A	RAB, member of RAS oncogene family like 2A [Source:HGNC Symbol;Acc:HGNC:9799]	RABL2A	protein_coding	0.0503935	0.5529	0.767476	0.0825628	0.33761	0.584403
ENSG00000228315	GUSBP11	GUSB pseudogene 11 [Source:HGNC Symbol;Acc:HGNC:42325]	GUSBP11	lncRNA	-0.0580079	0.553085	0.767665	-0.0399147	0.681337	0.83454
ENSG00000134444	RELCH	RAB11 binding and LisH domain, coiled-coil and HEAT repeat containing [Source:HGNC Symbol;Acc:HGNC:29289]	RELCH	protein_coding	0.0503388	0.553276	0.767742	0.0785349	0.386306	0.626772
ENSG00000136982	DSCC1	DNA replication and sister chromatid cohesion 1 [Source:HGNC Symbol;Acc:HGNC:24453]	DSCC1	protein_coding	-0.135025	0.553287	0.767742	-0.277703	0.174107	0.41909
ENSG00000139537	CCDC65	coiled-coil domain containing 65 [Source:HGNC Symbol;Acc:HGNC:29937]	CCDC65	protein_coding	0.0575215	0.55326	0.767742	0.109992	0.339495	0.585395
ENSG00000109534	GAR1	GAR1 ribonucleoprotein [Source:HGNC Symbol;Acc:HGNC:14264]	GAR1	protein_coding	0.0625724	0.553455	0.767773	0.0247453	0.801277	0.90276
ENSG00000162426	SLC45A1	solute carrier family 45 member 1 [Source:HGNC Symbol;Acc:HGNC:17939]	SLC45A1	protein_coding	0.103111	0.553433	0.767773	0.137083	0.382854	0.623929
ENSG00000166263	STXBP4	syntaxin binding protein 4 [Source:HGNC Symbol;Acc:HGNC:19694]	STXBP4	protein_coding	0.055715	0.55343	0.767773	0.063988	0.495177	0.71024
ENSG00000223482	NUTM2A-AS1	NUTM2A antisense RNA 1 [Source:HGNC Symbol;Acc:HGNC:45161]	NUTM2A-AS1	lncRNA	0.0525796	0.553605	0.767912	0.112794	0.314595	0.563389
ENSG00000005175	RPAP3	RNA polymerase II associated protein 3 [Source:HGNC Symbol;Acc:HGNC:26151]	RPAP3	protein_coding	-0.039117	0.553818	0.768031	-0.0532937	0.367861	0.611003
ENSG00000189266	PNRC2	proline rich nuclear receptor coactivator 2 [Source:HGNC Symbol;Acc:HGNC:23158]	PNRC2	protein_coding	0.0426106	0.553836	0.768031	0.0149002	0.789479	0.895949
ENSG00000233954	UQCRHL	ubiquinol-cytochrome c reductase hinge protein like [Source:HGNC Symbol;Acc:HGNC:51714]	UQCRHL	protein_coding	0.0713221	0.553804	0.768031	0.0548546	0.652396	0.817908
ENSG00000119699	TGFB3	transforming growth factor beta 3 [Source:HGNC Symbol;Acc:HGNC:11769]	TGFB3	protein_coding	-0.0805881	0.553925	0.768087	-0.0319707	0.836935	0.920318
ENSG00000100532	CGRRF1	cell growth regulator with ring finger domain 1 [Source:HGNC Symbol;Acc:HGNC:15528]	CGRRF1	protein_coding	-0.0454672	0.554025	0.768091	-0.04536	0.542901	0.746243
ENSG00000165275	TRMT10B	tRNA methyltransferase 10B [Source:HGNC Symbol;Acc:HGNC:26454]	TRMT10B	protein_coding	-0.0405848	0.554023	0.768091	-0.0480458	0.487692	0.705243
ENSG00000169139	UBE2V2	ubiquitin conjugating enzyme E2 V2 [Source:HGNC Symbol;Acc:HGNC:12495]	UBE2V2	protein_coding	-0.0502092	0.554163	0.768214	-0.0886023	0.178584	0.424225
ENSG00000027001	MIPEP	mitochondrial intermediate peptidase [Source:HGNC Symbol;Acc:HGNC:7104]	MIPEP	protein_coding	0.119207	0.554309	0.768335	0.0978015	0.585017	0.775305
ENSG00000179899	PHC1P1	polyhomeotic homolog 1 pseudogene 1 [Source:HGNC Symbol;Acc:HGNC:34502]	PHC1P1	processed_pseudogene	-0.128627	0.554348	0.768335	-0.165394	0.470454	0.69224
ENSG00000082898	XPO1	exportin 1 [Source:HGNC Symbol;Acc:HGNC:12825]	XPO1	protein_coding	-0.043921	0.554431	0.768383	-0.0551935	0.444255	0.672432
ENSG00000012660	ELOVL5	ELOVL fatty acid elongase 5 [Source:HGNC Symbol;Acc:HGNC:21308]	ELOVL5	protein_coding	0.057945	0.554671	0.768564	0.00915224	0.925407	0.965263
ENSG00000085552	IGSF9	immunoglobulin superfamily member 9 [Source:HGNC Symbol;Acc:HGNC:18132]	IGSF9	protein_coding	-0.10102	0.554708	0.768564	-0.0528878	0.7436	0.870018
ENSG00000155324	GRAMD2B	GRAM domain containing 2B [Source:HGNC Symbol;Acc:HGNC:24911]	GRAMD2B	protein_coding	0.194065	0.554653	0.768564	0.386599	0.349043	0.593701
ENSG00000007129	CEACAM21	carcinoembryonic antigen related cell adhesion molecule 21 [Source:HGNC Symbol;Acc:HGNC:28834]	CEACAM21	protein_coding	-0.288128	0.555062	0.768781	-0.36343	0.454906	0.680675
ENSG00000152457	DCLRE1C	DNA cross-link repair 1C [Source:HGNC Symbol;Acc:HGNC:17642]	DCLRE1C	protein_coding	0.0485148	0.55505	0.768781	0.02142	0.784254	0.89306
ENSG00000178913	TAF7	TATA-box binding protein associated factor 7 [Source:HGNC Symbol;Acc:HGNC:11541]	TAF7	protein_coding	0.0438286	0.554954	0.768781	0.0232765	0.73348	0.865252
ENSG00000183150	GPR19	G protein-coupled receptor 19 [Source:HGNC Symbol;Acc:HGNC:4473]	GPR19	protein_coding	-0.0936477	0.555047	0.768781	-0.110659	0.488209	0.705691
ENSG00000246695	RASSF8-AS1	RASSF8 antisense RNA 1 [Source:HGNC Symbol;Acc:HGNC:48637]	RASSF8-AS1	lncRNA	0.0771444	0.555109	0.768781	0.0650022	0.611684	0.793508
ENSG00000135486	HNRNPA1	heterogeneous nuclear ribonucleoprotein A1 [Source:HGNC Symbol;Acc:HGNC:5031]	HNRNPA1	protein_coding	-0.039843	0.55527	0.768937	-0.0678681	0.246446	0.501669
ENSG00000138496	PARP9	poly(ADP-ribose) polymerase family member 9 [Source:HGNC Symbol;Acc:HGNC:24118]	PARP9	protein_coding	-0.16297	0.555385	0.768961	-0.286831	0.361571	0.605204
ENSG00000187678	SPRY4	sprouty RTK signaling antagonist 4 [Source:HGNC Symbol;Acc:HGNC:15533]	SPRY4	protein_coding	-0.144207	0.555371	0.768961	-0.213905	0.348594	0.593337
ENSG00000112763	BTN2A1	butyrophilin subfamily 2 member A1 [Source:HGNC Symbol;Acc:HGNC:1136]	BTN2A1	protein_coding	0.044596	0.555503	0.769003	0.0698142	0.342196	0.587949
ENSG00000164168	TMEM184C	transmembrane protein 184C [Source:HGNC Symbol;Acc:HGNC:25587]	TMEM184C	protein_coding	-0.0442943	0.555513	0.769003	-0.0119798	0.867522	0.934722
ENSG00000182872	RBM10	RNA binding motif protein 10 [Source:HGNC Symbol;Acc:HGNC:9896]	RBM10	protein_coding	0.0329126	0.555706	0.769203	0.0306356	0.574021	0.767541
ENSG00000075131	TIPIN	TIMELESS interacting protein [Source:HGNC Symbol;Acc:HGNC:30750]	TIPIN	protein_coding	-0.0894888	0.555855	0.769274	-0.138202	0.294198	0.546684
ENSG00000175183	CSRP2	cysteine and glycine rich protein 2 [Source:HGNC Symbol;Acc:HGNC:2470]	CSRP2	protein_coding	-0.0909737	0.555812	0.769274	-0.180001	0.0875259	0.290444
ENSG00000146918	NCAPG2	non-SMC condensin II complex subunit G2 [Source:HGNC Symbol;Acc:HGNC:21904]	NCAPG2	protein_coding	-0.0829053	0.556061	0.769289	-0.153502	0.25347	0.508789
ENSG00000147010	SH3KBP1	SH3 domain containing kinase binding protein 1 [Source:HGNC Symbol;Acc:HGNC:13867]	SH3KBP1	protein_coding	0.111068	0.555979	0.769289	0.129954	0.492938	0.709037
ENSG00000232472	EEF1B2P3	eukaryotic translation elongation factor 1 beta 2 pseudogene 3 [Source:HGNC Symbol;Acc:HGNC:3210]	EEF1B2P3	processed_pseudogene	-0.0826338	0.555951	0.769289	-0.141511	0.258974	0.514585
ENSG00000262539	AC005829.2	dead end homolog 1 (zebrafish) (DND1) pseudogene		processed_pseudogene	0.52385	0.556043	0.769289	0.202448	0.809678	0.907132
ENSG00000196313	POM121	POM121 transmembrane nucleoporin [Source:HGNC Symbol;Acc:HGNC:19702]	POM121	protein_coding	0.0439538	0.556125	0.76931	0.0498896	0.48348	0.702097
ENSG00000260903	XKR7	XK related 7 [Source:HGNC Symbol;Acc:HGNC:23062]	XKR7	protein_coding	0.220617	0.556281	0.769458	0.350502	0.283269	0.537551
ENSG00000087884	AAMDC	adipogenesis associated Mth938 domain containing [Source:HGNC Symbol;Acc:HGNC:30205]	AAMDC	protein_coding	0.0577066	0.556381	0.769461	0.0418553	0.640507	0.809638
ENSG00000198342	ZNF442	zinc finger protein 442 [Source:HGNC Symbol;Acc:HGNC:20877]	ZNF442	protein_coding	0.108121	0.556351	0.769461	0.0962992	0.598715	0.785343
ENSG00000125952	MAX	MYC associated factor X [Source:HGNC Symbol;Acc:HGNC:6913]	MAX	protein_coding	0.063994	0.556505	0.769497	0.0597926	0.579875	0.771421
ENSG00000261505	AL031714.1	novel transcript, antisense to UBE2I		lncRNA	0.0605145	0.556459	0.769497	0.0372798	0.730846	0.863503
ENSG00000246465	AC138904.1	novel transcript LOC100506705		lncRNA	-0.137377	0.556774	0.769802	-0.1753	0.442741	0.671971
ENSG00000115145	STAM2	signal transducing adaptor molecule 2 [Source:HGNC Symbol;Acc:HGNC:11358]	STAM2	protein_coding	0.0501861	0.556915	0.769929	0.0807286	0.365671	0.608769
ENSG00000131238	PPT1	palmitoyl-protein thioesterase 1 [Source:HGNC Symbol;Acc:HGNC:9325]	PPT1	protein_coding	-0.0369799	0.55704	0.77	-0.0784037	0.0825465	0.281265
ENSG00000150764	DIXDC1	DIX domain containing 1 [Source:HGNC Symbol;Acc:HGNC:23695]	DIXDC1	protein_coding	0.0795705	0.557064	0.77	0.135988	0.281493	0.536273
ENSG00000178935	ZNF552	zinc finger protein 552 [Source:HGNC Symbol;Acc:HGNC:26135]	ZNF552	protein_coding	0.0627942	0.557181	0.770085	0.05476	0.605153	0.789333
ENSG00000184661	CDCA2	cell division cycle associated 2 [Source:HGNC Symbol;Acc:HGNC:14623]	CDCA2	protein_coding	-0.0900584	0.557223	0.770085	-0.175809	0.224241	0.476585
ENSG00000163743	RCHY1	ring finger and CHY zinc finger domain containing 1 [Source:HGNC Symbol;Acc:HGNC:17479]	RCHY1	protein_coding	-0.0457644	0.557303	0.770128	-0.067432	0.376626	0.618289
ENSG00000108264					-0.0572385	0.557375	0.770159	-0.0943352	0.276707	0.531719
ENSG00000154856	APCDD1	APC down-regulated 1 [Source:HGNC Symbol;Acc:HGNC:15718]	APCDD1	protein_coding	-0.165539	0.557496	0.77026	-0.0766962	0.8035	0.904198
ENSG00000100462	PRMT5	protein arginine methyltransferase 5 [Source:HGNC Symbol;Acc:HGNC:10894]	PRMT5	protein_coding	-0.0403023	0.557577	0.770304	-0.0583473	0.356163	0.600714
ENSG00000087586	AURKA	aurora kinase A [Source:HGNC Symbol;Acc:HGNC:11393]	AURKA	protein_coding	-0.0817147	0.55787	0.770439	-0.178985	0.204054	0.452849
ENSG00000148339	SLC25A25	solute carrier family 25 member 25 [Source:HGNC Symbol;Acc:HGNC:20663]	SLC25A25	protein_coding	0.0787868	0.557819	0.770439	0.0669048	0.620698	0.799103
ENSG00000174374					0.0511236	0.557798	0.770439	0.0217338	0.764216	0.880865
ENSG00000180801	ARSJ	arylsulfatase family member J [Source:HGNC Symbol;Acc:HGNC:26286]	ARSJ	protein_coding	0.163187	0.557863	0.770439	0.201033	0.482636	0.701195
ENSG00000116604	MEF2D	myocyte enhancer factor 2D [Source:HGNC Symbol;Acc:HGNC:6997]	MEF2D	protein_coding	-0.064956	0.558092	0.770441	-0.00252064	0.974371	0.98823
ENSG00000141401	IMPA2	inositol monophosphatase 2 [Source:HGNC Symbol;Acc:HGNC:6051]	IMPA2	protein_coding	0.0875168	0.558047	0.770441	0.00780406	0.959255	0.981044
ENSG00000144827	ABHD10	abhydrolase domain containing 10 [Source:HGNC Symbol;Acc:HGNC:25656]	ABHD10	protein_coding	0.0694909	0.558116	0.770441	0.0217986	0.841533	0.923117
ENSG00000151611	MMAA	metabolism of cobalamin associated A [Source:HGNC Symbol;Acc:HGNC:18871]	MMAA	protein_coding	0.076615	0.557988	0.770441	0.110473	0.426976	0.659697
ENSG00000178996	SNX18	sorting nexin 18 [Source:HGNC Symbol;Acc:HGNC:19245]	SNX18	protein_coding	-0.0553975	0.55799	0.770441	-0.0285745	0.763961	0.88081
ENSG00000145685	LHFPL2	LHFPL tetraspan subfamily member 2 [Source:HGNC Symbol;Acc:HGNC:6588]	LHFPL2	protein_coding	0.1268	0.558269	0.770584	0.150877	0.494848	0.7101
ENSG00000100987	VSX1	visual system homeobox 1 [Source:HGNC Symbol;Acc:HGNC:12723]	VSX1	protein_coding	0.585816	0.558418	0.770655	0.55804	0.57283	0.76676
ENSG00000108344	PSMD3	proteasome 26S subunit, non-ATPase 3 [Source:HGNC Symbol;Acc:HGNC:9560]	PSMD3	protein_coding	0.0354474	0.558401	0.770655	0.0312314	0.597507	0.784686
ENSG00000067334	DNTTIP2	deoxynucleotidyltransferase terminal interacting protein 2 [Source:HGNC Symbol;Acc:HGNC:24013]	DNTTIP2	protein_coding	-0.0479653	0.558626	0.770875	-0.0858885	0.229522	0.48311
ENSG00000188981	MSANTD1	Myb/SANT DNA binding domain containing 1 [Source:HGNC Symbol;Acc:HGNC:33741]	MSANTD1	protein_coding	-0.0902737	0.558867	0.771072	-0.0457683	0.757183	0.877954
ENSG00000218510	LINC00339	long intergenic non-protein coding RNA 339 [Source:HGNC Symbol;Acc:HGNC:25011]	LINC00339	lncRNA	-0.0681929	0.558851	0.771072	-0.0968769	0.34243	0.588255
ENSG00000136149	RPL13AP25	ribosomal protein L13a pseudogene 25 [Source:HGNC Symbol;Acc:HGNC:36981]	RPL13AP25	processed_pseudogene	0.091344	0.558969	0.771078	0.04073	0.790549	0.896342
ENSG00000150093	ITGB1	integrin subunit beta 1 [Source:HGNC Symbol;Acc:HGNC:6153]	ITGB1	protein_coding	0.0738716	0.558932	0.771078	0.0702735	0.567898	0.763609
ENSG00000086991	NOX4	NADPH oxidase 4 [Source:HGNC Symbol;Acc:HGNC:7891]	NOX4	protein_coding	-0.0801167	0.559181	0.771101	-0.11315	0.306865	0.557453
ENSG00000103194	USP10	ubiquitin specific peptidase 10 [Source:HGNC Symbol;Acc:HGNC:12608]	USP10	protein_coding	0.0368255	0.559178	0.771101	0.0132291	0.843009	0.923846
ENSG00000117543	DPH5	diphthamide biosynthesis 5 [Source:HGNC Symbol;Acc:HGNC:24270]	DPH5	protein_coding	-0.0650102	0.559035	0.771101	-0.0790882	0.483718	0.702248
ENSG00000144230	GPR17	G protein-coupled receptor 17 [Source:HGNC Symbol;Acc:HGNC:4471]	GPR17	protein_coding	0.374106	0.559094	0.771101	0.482002	0.423169	0.65779
ENSG00000106077	ABHD11	abhydrolase domain containing 11 [Source:HGNC Symbol;Acc:HGNC:16407]	ABHD11	protein_coding	0.0876487	0.559419	0.77136	0.06059	0.660143	0.822062
ENSG00000161677	JOSD2	Josephin domain containing 2 [Source:HGNC Symbol;Acc:HGNC:28853]	JOSD2	protein_coding	-0.0978803	0.559631	0.771586	-0.0520944	0.773285	0.886527
ENSG00000090989	EXOC1	exocyst complex component 1 [Source:HGNC Symbol;Acc:HGNC:30380]	EXOC1	protein_coding	0.048669	0.560006	0.771968	0.0479921	0.557518	0.757591
ENSG00000131981	LGALS3	galectin 3 [Source:HGNC Symbol;Acc:HGNC:6563]	LGALS3	protein_coding	0.171894	0.559965	0.771968	0.14482	0.605058	0.789333
ENSG00000074660	SCARF1	scavenger receptor class F member 1 [Source:HGNC Symbol;Acc:HGNC:16820]	SCARF1	protein_coding	0.149923	0.560786	0.77292	0.154905	0.542129	0.745758
ENSG00000267216	ZNF8-ERVK3-1	ZNF8-ERVK3-1 readthrough [Source:NCBI gene;Acc:108903150]		lncRNA	0.114193	0.560795	0.77292	0.0992947	0.61306	0.794181
ENSG00000090920					-0.173561	0.561467	0.773373	-0.191338	0.523646	0.731443
ENSG00000097033	SH3GLB1	SH3 domain containing GRB2 like, endophilin B1 [Source:HGNC Symbol;Acc:HGNC:10833]	SH3GLB1	protein_coding	0.0350868	0.561461	0.773373	0.0425134	0.441909	0.671103
ENSG00000114942	EEF1B2	eukaryotic translation elongation factor 1 beta 2 [Source:HGNC Symbol;Acc:HGNC:3208]	EEF1B2	protein_coding	-0.0500862	0.561414	0.773373	-0.108771	0.0520036	0.221837
ENSG00000121481	RNF2	ring finger protein 2 [Source:HGNC Symbol;Acc:HGNC:10061]	RNF2	protein_coding	-0.0451389	0.561417	0.773373	-0.0377604	0.629035	0.803292
ENSG00000172262	ZNF131	zinc finger protein 131 [Source:HGNC Symbol;Acc:HGNC:12915]	ZNF131	protein_coding	-0.0385237	0.561368	0.773373	-0.0697677	0.308218	0.558343
ENSG00000204962	PCDHA8	protocadherin alpha 8 [Source:HGNC Symbol;Acc:HGNC:8674]	PCDHA8	protein_coding	0.119236	0.561264	0.773373	0.221527	0.184671	0.430889
ENSG00000205213	LGR4	leucine rich repeat containing G protein-coupled receptor 4 [Source:HGNC Symbol;Acc:HGNC:13299]	LGR4	protein_coding	0.137454	0.561377	0.773373	0.0899695	0.71481	0.853709
ENSG00000100307	CBX7	chromobox 7 [Source:HGNC Symbol;Acc:HGNC:1557]	CBX7	protein_coding	-0.146048	0.561659	0.773569	-0.141584	0.570439	0.765394
ENSG00000108448	TRIM16L	tripartite motif containing 16 like [Source:HGNC Symbol;Acc:HGNC:32670]	TRIM16L	protein_coding	0.0766218	0.561833	0.773577	0.0934188	0.458044	0.682068
ENSG00000132478	UNK	unk zinc finger [Source:HGNC Symbol;Acc:HGNC:29369]	UNK	protein_coding	0.0253375	0.561858	0.773577	0.0310622	0.464756	0.688097
ENSG00000157796	WDR19	WD repeat domain 19 [Source:HGNC Symbol;Acc:HGNC:18340]	WDR19	protein_coding	-0.0559415	0.561861	0.773577	-0.0192961	0.831863	0.917543
ENSG00000188290	HES4	hes family bHLH transcription factor 4 [Source:HGNC Symbol;Acc:HGNC:24149]	HES4	protein_coding	0.193401	0.561738	0.773577	0.157432	0.642319	0.810991
ENSG00000156162	DPY19L4	dpy-19 like 4 [Source:HGNC Symbol;Acc:HGNC:27829]	DPY19L4	protein_coding	-0.0527278	0.561973	0.773663	-0.0772814	0.42093	0.656256
ENSG00000215146	BX322639.1	zinc finger protein pseudogene		transcribed_unprocessed_pseudogene	-0.516034	0.562075	0.773737	-0.415948	0.646931	0.814297
ENSG00000133302	SLF1	SMC5-SMC6 complex localization factor 1 [Source:HGNC Symbol;Acc:HGNC:25408]	SLF1	protein_coding	0.0756261	0.562394	0.773871	0.11305	0.428644	0.660766
ENSG00000159200	RCAN1	regulator of calcineurin 1 [Source:HGNC Symbol;Acc:HGNC:3040]	RCAN1	protein_coding	0.0971459	0.562516	0.773871	0.196211	0.360823	0.604576
ENSG00000160917	CPSF4	cleavage and polyadenylation specific factor 4 [Source:HGNC Symbol;Acc:HGNC:2327]	CPSF4	protein_coding	-0.0352216	0.562356	0.773871	-0.0722852	0.282034	0.536765
ENSG00000160953	PWWP3A	PWWP domain containing 3A, DNA repair factor [Source:HGNC Symbol;Acc:HGNC:29641]	PWWP3A	protein_coding	0.0512017	0.562507	0.773871	0.05771	0.488234	0.705691
ENSG00000170954	ZNF415	zinc finger protein 415 [Source:HGNC Symbol;Acc:HGNC:20636]	ZNF415	protein_coding	-0.156075	0.562481	0.773871	-0.112297	0.659815	0.822033
ENSG00000196756	SNHG17	small nucleolar RNA host gene 17 [Source:HGNC Symbol;Acc:HGNC:48600]	SNHG17	lncRNA	0.0769949	0.562407	0.773871	0.0426124	0.705524	0.849953
ENSG00000205581	HMGN1	high mobility group nucleosome binding domain 1 [Source:HGNC Symbol;Acc:HGNC:4984]	HMGN1	protein_coding	0.0403944	0.562279	0.773871	0.0131824	0.823812	0.91355
ENSG00000165699	TSC1	TSC complex subunit 1 [Source:HGNC Symbol;Acc:HGNC:12362]	TSC1	protein_coding	-0.0424156	0.562629	0.77389	-0.00138243	0.982517	0.992276
ENSG00000172292	CERS6	ceramide synthase 6 [Source:HGNC Symbol;Acc:HGNC:23826]	CERS6	protein_coding	-0.0607126	0.562622	0.77389	-0.00988051	0.90942	0.956648
ENSG00000057019	DCBLD2	discoidin, CUB and LCCL domain containing 2 [Source:HGNC Symbol;Acc:HGNC:24627]	DCBLD2	protein_coding	0.046334	0.562928	0.774235	0.0462917	0.558621	0.757907
ENSG00000124702	KLHDC3	kelch domain containing 3 [Source:HGNC Symbol;Acc:HGNC:20704]	KLHDC3	protein_coding	0.0378293	0.563176	0.774508	0.0394362	0.533305	0.739234
ENSG00000078070	MCCC1	methylcrotonoyl-CoA carboxylase 1 [Source:HGNC Symbol;Acc:HGNC:6936]	MCCC1	protein_coding	-0.0380995	0.563347	0.774676	-0.0328139	0.612578	0.793948
ENSG00000142541	RPL13A	ribosomal protein L13a [Source:HGNC Symbol;Acc:HGNC:10304]	RPL13A	protein_coding	0.061833	0.563471	0.774778	0.0357001	0.718522	0.856131
ENSG00000261167	AC107027.3	novel transcript, overlapping to MRPL3		lncRNA	-0.0748649	0.563531	0.774793	-0.152496	0.240618	0.495219
ENSG00000138231	DBR1	debranching RNA lariats 1 [Source:HGNC Symbol;Acc:HGNC:15594]	DBR1	protein_coding	0.0393839	0.563776	0.775063	0.0147519	0.807989	0.90627
ENSG00000251414	AC138956.2	novel transcript		lncRNA	0.0665505	0.563836	0.775078	0.0407204	0.737669	0.866936
ENSG00000116132	PRRX1	paired related homeobox 1 [Source:HGNC Symbol;Acc:HGNC:9142]	PRRX1	protein_coding	0.36309	0.563974	0.775095	0.376568	0.542001	0.745647
ENSG00000198053	SIRPA	signal regulatory protein alpha [Source:HGNC Symbol;Acc:HGNC:9662]	SIRPA	protein_coding	-0.138143	0.563996	0.775095	-0.0800386	0.735002	0.86595
ENSG00000204387	SNHG32	small nucleolar RNA host gene 32 [Source:HGNC Symbol;Acc:HGNC:19078]	SNHG32	lncRNA	0.0783055	0.563969	0.775095	0.0718557	0.59055	0.779111
ENSG00000161016	RPL8	ribosomal protein L8 [Source:HGNC Symbol;Acc:HGNC:10368]	RPL8	protein_coding	0.0472189	0.564258	0.775269	0.012546	0.828373	0.915708
ENSG00000255176	AP000941.1	novel transcript		lncRNA	0.0808219	0.56427	0.775269	0.15751	0.326045	0.574608
ENSG00000258457	AL132780.2	novel transcript, antisense to C14orf93		lncRNA	0.0822933	0.56422	0.775269	0.101086	0.480223	0.699819
ENSG00000091157	WDR7	WD repeat domain 7 [Source:HGNC Symbol;Acc:HGNC:13490]	WDR7	protein_coding	0.0580689	0.5644	0.775346	0.107953	0.279301	0.534487
ENSG00000116161	CACYBP	calcyclin binding protein [Source:HGNC Symbol;Acc:HGNC:30423]	CACYBP	protein_coding	-0.0730894	0.564467	0.775346	-0.128007	0.213489	0.464436
ENSG00000153485	TMEM251	transmembrane protein 251 [Source:HGNC Symbol;Acc:HGNC:20218]	TMEM251	protein_coding	0.0524745	0.564474	0.775346	0.00870647	0.911433	0.957232
ENSG00000181192	DHTKD1	dehydrogenase E1 and transketolase domain containing 1 [Source:HGNC Symbol;Acc:HGNC:23537]	DHTKD1	protein_coding	-0.0406488	0.56463	0.775493	-0.0812799	0.229348	0.48301
ENSG00000215067	ALOX12-AS1	ALOX12 antisense RNA 1 [Source:HGNC Symbol;Acc:HGNC:51342]	ALOX12-AS1	lncRNA	-0.0760897	0.564714	0.77553	-0.0156854	0.899651	0.951869
ENSG00000240891	PLCXD2	phosphatidylinositol specific phospholipase C X domain containing 2 [Source:HGNC Symbol;Acc:HGNC:26462]	PLCXD2	protein_coding	-0.11134	0.564756	0.77553	-0.0615231	0.693231	0.842338
ENSG00000107745	MICU1	mitochondrial calcium uptake 1 [Source:HGNC Symbol;Acc:HGNC:1530]	MICU1	protein_coding	0.0383344	0.564993	0.775641	0.0368434	0.570066	0.765181
ENSG00000112394	SLC16A10	solute carrier family 16 member 10 [Source:HGNC Symbol;Acc:HGNC:17027]	SLC16A10	protein_coding	-0.134763	0.565055	0.775641	-0.205796	0.430213	0.662032
ENSG00000115520	COQ10B	coenzyme Q10B [Source:HGNC Symbol;Acc:HGNC:25819]	COQ10B	protein_coding	-0.066426	0.565221	0.775641	-0.0646569	0.572267	0.766563
ENSG00000123700	KCNJ2	potassium voltage-gated channel subfamily J member 2 [Source:HGNC Symbol;Acc:HGNC:6263]	KCNJ2	protein_coding	-0.125703	0.565164	0.775641	-0.129499	0.545538	0.747592
ENSG00000136999	CCN3	cellular communication network factor 3 [Source:HGNC Symbol;Acc:HGNC:7885]	CCN3	protein_coding	-0.395729	0.564895	0.775641	-0.250204	0.70365	0.849132
ENSG00000139433	GLTP	glycolipid transfer protein [Source:HGNC Symbol;Acc:HGNC:24867]	GLTP	protein_coding	0.0457523	0.565255	0.775641	0.039326	0.60294	0.788068
ENSG00000143093	STRIP1	striatin interacting protein 1 [Source:HGNC Symbol;Acc:HGNC:25916]	STRIP1	protein_coding	-0.0605916	0.56532	0.775641	-0.0229872	0.785746	0.894178
ENSG00000146263	MMS22L	MMS22 like, DNA repair protein [Source:HGNC Symbol;Acc:HGNC:21475]	MMS22L	protein_coding	-0.0694448	0.565373	0.775641	-0.136818	0.298	0.549453
ENSG00000148356	LRSAM1	leucine rich repeat and sterile alpha motif containing 1 [Source:HGNC Symbol;Acc:HGNC:25135]	LRSAM1	protein_coding	0.0607721	0.564951	0.775641	0.101614	0.308722	0.558635
ENSG00000177051	FBXO46	F-box protein 46 [Source:HGNC Symbol;Acc:HGNC:25069]	FBXO46	protein_coding	-0.0514928	0.565106	0.775641	-0.0564005	0.527236	0.734193
ENSG00000198435	NRARP	NOTCH regulated ankyrin repeat protein [Source:HGNC Symbol;Acc:HGNC:33843]	NRARP	protein_coding	0.191666	0.565378	0.775641	0.118993	0.737899	0.867025
ENSG00000157014	TATDN2	TatD DNase domain containing 2 [Source:HGNC Symbol;Acc:HGNC:28988]	TATDN2	protein_coding	0.0528644	0.565503	0.775745	0.0590736	0.519687	0.728996
ENSG00000048028	USP28	ubiquitin specific peptidase 28 [Source:HGNC Symbol;Acc:HGNC:12625]	USP28	protein_coding	-0.0535473	0.565609	0.77578	-0.0645163	0.491735	0.708231
ENSG00000213139	CRYGS	crystallin gamma S [Source:HGNC Symbol;Acc:HGNC:2417]	CRYGS	protein_coding	-0.0623738	0.565627	0.77578	-0.0581641	0.588881	0.778082
ENSG00000075290	WNT8B	Wnt family member 8B [Source:HGNC Symbol;Acc:HGNC:12789]	WNT8B	protein_coding	0.355323	0.56577	0.775908	0.421925	0.494835	0.7101
ENSG00000065308	TRAM2	translocation associated membrane protein 2 [Source:HGNC Symbol;Acc:HGNC:16855]	TRAM2	protein_coding	-0.079586	0.566064	0.776113	-0.0414183	0.782934	0.892267
ENSG00000157833	GAREM2	GRB2 associated regulator of MAPK1 subtype 2 [Source:HGNC Symbol;Acc:HGNC:27172]	GAREM2	protein_coding	0.111413	0.56603	0.776113	0.126271	0.496877	0.711521
ENSG00000215210	RBMXP2	RBMX pseudogene 2 [Source:HGNC Symbol;Acc:HGNC:23284]	RBMXP2	processed_pseudogene	-0.161401	0.566067	0.776113	-0.204976	0.427114	0.659697
ENSG00000244161	FLNB-AS1	FLNB antisense RNA 1 [Source:HGNC Symbol;Acc:HGNC:40239]	FLNB-AS1	lncRNA	-0.122318	0.566339	0.776419	-0.0688584	0.728078	0.861995
ENSG00000079616	KIF22	kinesin family member 22 [Source:HGNC Symbol;Acc:HGNC:6391]	KIF22	protein_coding	-0.0625861	0.56644	0.77649	-0.144623	0.127465	0.355513
ENSG00000250764	AC025178.1	novel transcript		lncRNA	0.100657	0.566507	0.776514	0.127426	0.478425	0.698
ENSG00000127080	IPPK	inositol-pentakisphosphate 2-kinase [Source:HGNC Symbol;Acc:HGNC:14645]	IPPK	protein_coding	-0.0563734	0.566848	0.776914	-0.0602798	0.538184	0.742453
ENSG00000007372	PAX6	paired box 6 [Source:HGNC Symbol;Acc:HGNC:8620]	PAX6	protein_coding	0.247283	0.566928	0.776957	0.0292527	0.953243	0.97822
ENSG00000230736	AL021937.1	novel transcript		lncRNA	0.110218	0.567029	0.777026	0.110394	0.563304	0.760809
ENSG00000130751	NPAS1	neuronal PAS domain protein 1 [Source:HGNC Symbol;Acc:HGNC:7894]	NPAS1	protein_coding	-0.0973648	0.567123	0.777089	-0.0795804	0.636007	0.807902
ENSG00000175505	CLCF1	cardiotrophin like cytokine factor 1 [Source:HGNC Symbol;Acc:HGNC:17412]	CLCF1	protein_coding	0.117234	0.567223	0.777108	0.0987837	0.631455	0.804734
ENSG00000187954	CYHR1	cysteine and histidine rich 1 [Source:HGNC Symbol;Acc:HGNC:17806]	CYHR1	protein_coding	0.0492382	0.567236	0.777108	0.0766205	0.371159	0.613305
ENSG00000177602	HASPIN	histone H3 associated protein kinase [Source:HGNC Symbol;Acc:HGNC:19682]	HASPIN	protein_coding	-0.0802879	0.567295	0.777121	-0.162652	0.283824	0.537999
ENSG00000163689	C3orf67	chromosome 3 open reading frame 67 [Source:HGNC Symbol;Acc:HGNC:24763]	C3orf67	protein_coding	-0.244443	0.567351	0.77713	-0.351598	0.404543	0.641935
ENSG00000005893	LAMP2	lysosomal associated membrane protein 2 [Source:HGNC Symbol;Acc:HGNC:6501]	LAMP2	protein_coding	0.0442329	0.567492	0.777213	0.0580688	0.461008	0.684476
ENSG00000105229	PIAS4	protein inhibitor of activated STAT 4 [Source:HGNC Symbol;Acc:HGNC:17002]	PIAS4	protein_coding	0.0413148	0.567559	0.777213	0.0276682	0.705777	0.850137
ENSG00000183828	NUDT14	nudix hydrolase 14 [Source:HGNC Symbol;Acc:HGNC:20141]	NUDT14	protein_coding	0.0815073	0.567548	0.777213	0.0238339	0.852348	0.927697
ENSG00000173273	TNKS	tankyrase [Source:HGNC Symbol;Acc:HGNC:11941]	TNKS	protein_coding	-0.0454623	0.567766	0.777301	-0.0151115	0.804642	0.904582
ENSG00000179104	TMTC2	transmembrane O-mannosyltransferase targeting cadherins 2 [Source:HGNC Symbol;Acc:HGNC:25440]	TMTC2	protein_coding	-0.111187	0.567731	0.777301	-0.027417	0.860612	0.931354
ENSG00000228906	AL353804.1	novel transcript		lncRNA	0.108993	0.567772	0.777301	0.185202	0.380417	0.621243
ENSG00000213654	GPSM3	G protein signaling modulator 3 [Source:HGNC Symbol;Acc:HGNC:13945]	GPSM3	protein_coding	0.0892318	0.567898	0.777406	0.0922804	0.548333	0.749831
ENSG00000166682	TMPRSS5	transmembrane serine protease 5 [Source:HGNC Symbol;Acc:HGNC:14908]	TMPRSS5	protein_coding	0.0756584	0.568004	0.777417	0.0462378	0.727698	0.861787
ENSG00000242114	MTFP1	mitochondrial fission process 1 [Source:HGNC Symbol;Acc:HGNC:26945]	MTFP1	protein_coding	-0.104378	0.56797	0.777417	-0.176415	0.280655	0.535408
ENSG00000109606	DHX15	DEAH-box helicase 15 [Source:HGNC Symbol;Acc:HGNC:2738]	DHX15	protein_coding	-0.0366415	0.56858	0.777732	-0.0638034	0.312805	0.561566
ENSG00000135046	ANXA1	annexin A1 [Source:HGNC Symbol;Acc:HGNC:533]	ANXA1	protein_coding	0.171575	0.568569	0.777732	0.19162	0.517171	0.726843
ENSG00000150907	FOXO1	forkhead box O1 [Source:HGNC Symbol;Acc:HGNC:3819]	FOXO1	protein_coding	0.0895253	0.568495	0.777732	0.136259	0.426366	0.659382
ENSG00000151779	NBAS	neuroblastoma amplified sequence [Source:HGNC Symbol;Acc:HGNC:15625]	NBAS	protein_coding	-0.0750379	0.568418	0.777732	-0.079066	0.543877	0.746507
ENSG00000165948	IFI27L1	interferon alpha inducible protein 27 like 1 [Source:HGNC Symbol;Acc:HGNC:19754]	IFI27L1	protein_coding	-0.0493353	0.568562	0.777732	-0.0720071	0.360324	0.604143
ENSG00000166839	ANKDD1A	ankyrin repeat and death domain containing 1A [Source:HGNC Symbol;Acc:HGNC:28002]	ANKDD1A	protein_coding	0.0644712	0.5683	0.777732	0.0846695	0.448257	0.675084
ENSG00000167904	TMEM68	transmembrane protein 68 [Source:HGNC Symbol;Acc:HGNC:26510]	TMEM68	protein_coding	-0.0636208	0.568425	0.777732	-0.111962	0.329808	0.578295
ENSG00000043093	DCUN1D1	defective in cullin neddylation 1 domain containing 1 [Source:HGNC Symbol;Acc:HGNC:18184]	DCUN1D1	protein_coding	-0.0338413	0.568749	0.777761	-0.0465548	0.423703	0.657856
ENSG00000142347	MYO1F	myosin IF [Source:HGNC Symbol;Acc:HGNC:7600]	MYO1F	protein_coding	-0.188488	0.568659	0.777761	-0.167536	0.600611	0.786719
ENSG00000157388	CACNA1D	calcium voltage-gated channel subunit alpha1 D [Source:HGNC Symbol;Acc:HGNC:1391]	CACNA1D	protein_coding	0.249357	0.568714	0.777761	0.339381	0.398447	0.636893
ENSG00000135336	ORC3	origin recognition complex subunit 3 [Source:HGNC Symbol;Acc:HGNC:8489]	ORC3	protein_coding	-0.0401059	0.568842	0.77782	-0.0654532	0.269139	0.524272
ENSG00000030582	GRN	granulin precursor [Source:HGNC Symbol;Acc:HGNC:4601]	GRN	protein_coding	0.0853541	0.569116	0.777888	0.154533	0.373321	0.615147
ENSG00000058091	CDK14	cyclin dependent kinase 14 [Source:HGNC Symbol;Acc:HGNC:8883]	CDK14	protein_coding	-0.106437	0.569113	0.777888	-0.0805029	0.673426	0.829882
ENSG00000134291	TMEM106C	transmembrane protein 106C [Source:HGNC Symbol;Acc:HGNC:28775]	TMEM106C	protein_coding	0.0518391	0.569138	0.777888	0.035912	0.637618	0.808275
ENSG00000163939	PBRM1	polybromo 1 [Source:HGNC Symbol;Acc:HGNC:30064]	PBRM1	protein_coding	0.0517345	0.569024	0.777888	0.0556319	0.537955	0.742433
ENSG00000250786	SNHG18	small nucleolar RNA host gene 18 [Source:HGNC Symbol;Acc:HGNC:49007]	SNHG18	lncRNA	-0.129212	0.56902	0.777888	-0.133312	0.548611	0.749962
ENSG00000121966	CXCR4	C-X-C motif chemokine receptor 4 [Source:HGNC Symbol;Acc:HGNC:2561]	CXCR4	protein_coding	0.181684	0.569828	0.778242	0.0986464	0.777591	0.889114
ENSG00000127990	SGCE	sarcoglycan epsilon [Source:HGNC Symbol;Acc:HGNC:10808]	SGCE	protein_coding	-0.0608996	0.569757	0.778242	-0.0952149	0.346556	0.592147
ENSG00000130856	ZNF236	zinc finger protein 236 [Source:HGNC Symbol;Acc:HGNC:13028]	ZNF236	protein_coding	-0.051245	0.569659	0.778242	-0.0259224	0.757864	0.878175
ENSG00000141568	FOXK2	forkhead box K2 [Source:HGNC Symbol;Acc:HGNC:6036]	FOXK2	protein_coding	0.0370365	0.569652	0.778242	0.0383955	0.529411	0.735908
ENSG00000196586	MYO6	myosin VI [Source:HGNC Symbol;Acc:HGNC:7605]	MYO6	protein_coding	0.0798155	0.569841	0.778242	0.0426808	0.77988	0.89033
ENSG00000196935	SRGAP1	SLIT-ROBO Rho GTPase activating protein 1 [Source:HGNC Symbol;Acc:HGNC:17382]	SRGAP1	protein_coding	0.0944333	0.569535	0.778242	0.0741865	0.656394	0.81966
ENSG00000232860	SMG7-AS1	SMG7 antisense RNA 1 [Source:HGNC Symbol;Acc:HGNC:24518]	SMG7-AS1	lncRNA	0.0997009	0.569595	0.778242	0.155363	0.286541	0.53995
ENSG00000259498	TPM1-AS	TPM1 antisense RNA [Source:HGNC Symbol;Acc:HGNC:53635]	TPM1-AS	lncRNA	0.130171	0.569611	0.778242	0.257615	0.323318	0.571912
ENSG00000267100	ILF3-DT	ILF3 divergent transcript [Source:HGNC Symbol;Acc:HGNC:27115]	ILF3-DT	lncRNA	-0.0610563	0.569708	0.778242	-0.0743078	0.481423	0.700687
ENSG00000103187	COTL1	coactosin like F-actin binding protein 1 [Source:HGNC Symbol;Acc:HGNC:18304]	COTL1	protein_coding	-0.0964731	0.569916	0.778276	-0.141085	0.409276	0.646919
ENSG00000073060	SCARB1	scavenger receptor class B member 1 [Source:HGNC Symbol;Acc:HGNC:1664]	SCARB1	protein_coding	-0.0685761	0.570111	0.778302	-0.081424	0.476433	0.696607
ENSG00000101158	NELFCD	negative elongation factor complex member C/D [Source:HGNC Symbol;Acc:HGNC:15934]	NELFCD	protein_coding	0.0511746	0.569993	0.778302	0.0283418	0.731014	0.863572
ENSG00000113552	GNPDA1	glucosamine-6-phosphate deaminase 1 [Source:HGNC Symbol;Acc:HGNC:4417]	GNPDA1	protein_coding	0.0859397	0.570133	0.778302	0.0188329	0.913765	0.958659
ENSG00000224897	POT1-AS1	POT1 antisense RNA 1 [Source:HGNC Symbol;Acc:HGNC:49459]	POT1-AS1	lncRNA	0.0670047	0.570101	0.778302	0.0790084	0.506567	0.718735
ENSG00000198860	TSEN15	tRNA splicing endonuclease subunit 15 [Source:HGNC Symbol;Acc:HGNC:16791]	TSEN15	protein_coding	0.0634902	0.570188	0.77831	0.0052626	0.96525	0.983852
ENSG00000148229	POLE3	DNA polymerase epsilon 3, accessory subunit [Source:HGNC Symbol;Acc:HGNC:13546]	POLE3	protein_coding	-0.0476027	0.570289	0.778381	-0.111044	0.116891	0.338743
ENSG00000237190	CDKN2AIPNL	CDKN2A interacting protein N-terminal like [Source:HGNC Symbol;Acc:HGNC:30545]	CDKN2AIPNL	protein_coding	0.056336	0.570366	0.778418	0.0304373	0.713941	0.853188
ENSG00000037042	TUBG2	tubulin gamma 2 [Source:HGNC Symbol;Acc:HGNC:12419]	TUBG2	protein_coding	-0.0517207	0.570891	0.778567	-0.0237311	0.759092	0.878738
ENSG00000117305	HMGCL	3-hydroxy-3-methylglutaryl-CoA lyase [Source:HGNC Symbol;Acc:HGNC:5005]	HMGCL	protein_coding	-0.0625783	0.570784	0.778567	-0.0696177	0.511427	0.722702
ENSG00000122873	CISD1	CDGSH iron sulfur domain 1 [Source:HGNC Symbol;Acc:HGNC:30880]	CISD1	protein_coding	-0.0746718	0.570827	0.778567	-0.13544	0.204828	0.4539
ENSG00000123965	PMS2P5	PMS1 homolog 2, mismatch repair system component pseudogene 5 [Source:HGNC Symbol;Acc:HGNC:9130]	PMS2P5	unprocessed_pseudogene	-0.0652529	0.570763	0.778567	-0.0166969	0.903718	0.953642
ENSG00000126746	ZNF384	zinc finger protein 384 [Source:HGNC Symbol;Acc:HGNC:11955]	ZNF384	protein_coding	-0.0306366	0.570803	0.778567	-0.019933	0.692295	0.841681
ENSG00000135414	GDF11	growth differentiation factor 11 [Source:HGNC Symbol;Acc:HGNC:4216]	GDF11	protein_coding	0.0651021	0.571	0.778567	0.116577	0.295366	0.547593
ENSG00000143436	MRPL9	mitochondrial ribosomal protein L9 [Source:HGNC Symbol;Acc:HGNC:14277]	MRPL9	protein_coding	0.0423289	0.571019	0.778567	0.000353227	0.995129	0.997859
ENSG00000166747	AP1G1	adaptor related protein complex 1 subunit gamma 1 [Source:HGNC Symbol;Acc:HGNC:555]	AP1G1	protein_coding	-0.0385539	0.570681	0.778567	-0.0198158	0.744463	0.870248
ENSG00000175216	CKAP5	cytoskeleton associated protein 5 [Source:HGNC Symbol;Acc:HGNC:28959]	CKAP5	protein_coding	-0.0539096	0.570836	0.778567	-0.0807523	0.415981	0.652684
ENSG00000198590	C3orf35	chromosome 3 open reading frame 35 [Source:HGNC Symbol;Acc:HGNC:24082]	C3orf35	lncRNA	-0.104389	0.570616	0.778567	-0.115807	0.528226	0.734909
ENSG00000233237	LINC00472	long intergenic non-protein coding RNA 472 [Source:HGNC Symbol;Acc:HGNC:21380]	LINC00472	lncRNA	0.146729	0.570976	0.778567	0.28241	0.355577	0.600143
ENSG00000085415	SEH1L	SEH1 like nucleoporin [Source:HGNC Symbol;Acc:HGNC:30379]	SEH1L	protein_coding	-0.0518121	0.571104	0.778617	-0.1129	0.237457	0.492122
ENSG00000006042	TMEM98	transmembrane protein 98 [Source:HGNC Symbol;Acc:HGNC:24529]	TMEM98	protein_coding	0.0421725	0.571325	0.778851	0.0153726	0.819494	0.912021
ENSG00000161912	ADCY10P1	ADCY10 pseudogene 1 [Source:HGNC Symbol;Acc:HGNC:44143]	ADCY10P1	transcribed_unprocessed_pseudogene	-0.111837	0.571519	0.77898	-0.134402	0.504593	0.71717
ENSG00000204291	COL15A1	collagen type XV alpha 1 chain [Source:HGNC Symbol;Acc:HGNC:2192]	COL15A1	protein_coding	-0.27044	0.571481	0.77898	-0.224887	0.634604	0.806789
ENSG00000165124	SVEP1	sushi, von Willebrand factor type A, EGF and pentraxin domain containing 1 [Source:HGNC Symbol;Acc:HGNC:15985]	SVEP1	protein_coding	-0.142304	0.571588	0.779006	-0.100225	0.679378	0.833631
ENSG00000263327	TAPT1-AS1	TAPT1 antisense RNA 1 (head to head) [Source:HGNC Symbol;Acc:HGNC:26832]	TAPT1-AS1	lncRNA	-0.0864878	0.571641	0.779011	-0.035818	0.828621	0.915853
ENSG00000230487	PSMG3-AS1	PSMG3 antisense RNA 1 (head to head) [Source:HGNC Symbol;Acc:HGNC:22230]	PSMG3-AS1	lncRNA	-0.123297	0.571759	0.779105	-0.0232414	0.915107	0.959429
ENSG00000169851	PCDH7	protocadherin 7 [Source:HGNC Symbol;Acc:HGNC:8659]	PCDH7	protein_coding	0.185739	0.571954	0.779304	0.313049	0.383276	0.624488
ENSG00000067646	ZFY	zinc finger protein Y-linked [Source:HGNC Symbol;Acc:HGNC:12870]	ZFY	protein_coding	-0.242689	0.572007	0.779308	-0.211523	0.614626	0.79536
ENSG00000063127	SLC6A16	solute carrier family 6 member 16 [Source:HGNC Symbol;Acc:HGNC:13622]	SLC6A16	protein_coding	0.0545686	0.572283	0.77955	0.0827661	0.334588	0.582374
ENSG00000172409	CLP1	cleavage and polyadenylation factor I subunit 1 [Source:HGNC Symbol;Acc:HGNC:16999]	CLP1	protein_coding	-0.0533837	0.572274	0.77955	-0.0928834	0.384771	0.625629
ENSG00000204150					-0.357784	0.572412	0.779658	-0.482832	0.47754	0.697168
ENSG00000064961	HMG20B	high mobility group 20B [Source:HGNC Symbol;Acc:HGNC:5002]	HMG20B	protein_coding	0.045143	0.573164	0.78028	0.0386208	0.605267	0.789333
ENSG00000070961	ATP2B1	ATPase plasma membrane Ca2+ transporting 1 [Source:HGNC Symbol;Acc:HGNC:814]	ATP2B1	protein_coding	0.0955298	0.573014	0.78028	0.116565	0.497863	0.712185
ENSG00000071054	MAP4K4	mitogen-activated protein kinase kinase kinase kinase 4 [Source:HGNC Symbol;Acc:HGNC:6866]	MAP4K4	protein_coding	0.0534013	0.573129	0.78028	0.061321	0.496322	0.71092
ENSG00000116157	GPX7	glutathione peroxidase 7 [Source:HGNC Symbol;Acc:HGNC:4559]	GPX7	protein_coding	-0.253129	0.573155	0.78028	-0.350741	0.424031	0.658096
ENSG00000139180	NDUFA9	NADH:ubiquinone oxidoreductase subunit A9 [Source:HGNC Symbol;Acc:HGNC:7693]	NDUFA9	protein_coding	0.0589007	0.573215	0.78028	0.0309031	0.700429	0.846996
ENSG00000165280	VCP	valosin containing protein [Source:HGNC Symbol;Acc:HGNC:12666]	VCP	protein_coding	0.0470393	0.573206	0.78028	0.0363149	0.636367	0.808099
ENSG00000259917	HNRNPLP2	heterogeneous nuclear ribonucleoprotein L pseudogene 2 [Source:HGNC Symbol;Acc:HGNC:48747]	HNRNPLP2	unprocessed_pseudogene	-0.0748534	0.572961	0.78028	-0.0378595	0.777803	0.889114
ENSG00000224043	CCNT2-AS1	CCNT2 antisense RNA 1 [Source:HGNC Symbol;Acc:HGNC:40130]	CCNT2-AS1	lncRNA	0.0878703	0.573424	0.780497	0.142255	0.376459	0.618289
ENSG00000204315	FKBPL	FKBP prolyl isomerase like [Source:HGNC Symbol;Acc:HGNC:13949]	FKBPL	protein_coding	0.0733171	0.573548	0.780598	0.0345091	0.763937	0.88081
ENSG00000070404	FSTL3	follistatin like 3 [Source:HGNC Symbol;Acc:HGNC:3973]	FSTL3	protein_coding	-0.0655118	0.573671	0.78063	-0.0793386	0.480971	0.700455
ENSG00000134375	TIMM17A	translocase of inner mitochondrial membrane 17A [Source:HGNC Symbol;Acc:HGNC:17315]	TIMM17A	protein_coding	0.0569579	0.573668	0.78063	0.0103204	0.899833	0.951869
ENSG00000091039	OSBPL8	oxysterol binding protein like 8 [Source:HGNC Symbol;Acc:HGNC:16396]	OSBPL8	protein_coding	-0.041265	0.57383	0.780778	-0.0516845	0.47858	0.698074
ENSG00000132801	ZSWIM3	zinc finger SWIM-type containing 3 [Source:HGNC Symbol;Acc:HGNC:16157]	ZSWIM3	protein_coding	-0.0721807	0.573879	0.780778	-0.0707664	0.576738	0.769326
ENSG00000100410	PHF5A	PHD finger protein 5A [Source:HGNC Symbol;Acc:HGNC:18000]	PHF5A	protein_coding	-0.0527284	0.574221	0.781109	-0.115423	0.130032	0.358947
ENSG00000204231	RXRB	retinoid X receptor beta [Source:HGNC Symbol;Acc:HGNC:10478]	RXRB	protein_coding	0.0367446	0.574185	0.781109	0.0554075	0.414467	0.65127
ENSG00000131781	FMO5	flavin containing dimethylaniline monoxygenase 5 [Source:HGNC Symbol;Acc:HGNC:3773]	FMO5	protein_coding	0.0831722	0.574362	0.781234	0.101288	0.493205	0.709227
ENSG00000100577	GSTZ1	glutathione S-transferase zeta 1 [Source:HGNC Symbol;Acc:HGNC:4643]	GSTZ1	protein_coding	-0.0603679	0.574479	0.781245	-0.0889781	0.398955	0.637188
ENSG00000145050	MANF	mesencephalic astrocyte derived neurotrophic factor [Source:HGNC Symbol;Acc:HGNC:15461]	MANF	protein_coding	0.0759614	0.574717	0.781245	0.0605013	0.64028	0.80948
ENSG00000174780	SRP72	signal recognition particle 72 [Source:HGNC Symbol;Acc:HGNC:11303]	SRP72	protein_coding	-0.0380267	0.574424	0.781245	-0.053626	0.372699	0.614691
ENSG00000197766	CFD	complement factor D [Source:HGNC Symbol;Acc:HGNC:2771]	CFD	protein_coding	0.10645	0.574669	0.781245	0.0940929	0.619992	0.7988
ENSG00000203993	ARRDC1-AS1	ARRDC1 antisense RNA 1 [Source:HGNC Symbol;Acc:HGNC:23395]	ARRDC1-AS1	lncRNA	-0.0457281	0.574686	0.781245	-0.0563036	0.455781	0.681078
ENSG00000234684	SDCBP2-AS1	SDCBP2 antisense RNA 1 [Source:HGNC Symbol;Acc:HGNC:44314]	SDCBP2-AS1	lncRNA	-0.0827694	0.574677	0.781245	-0.0331084	0.812045	0.908696
ENSG00000238018	AC093110.1	novel transcript, antisense to SPTBN1		lncRNA	0.10659	0.574586	0.781245	0.224795	0.135106	0.365821
ENSG00000105663					0.0380316	0.574907	0.7813	0.0553288	0.336491	0.583415
ENSG00000138741	TRPC3	transient receptor potential cation channel subfamily C member 3 [Source:HGNC Symbol;Acc:HGNC:12335]	TRPC3	protein_coding	-0.136231	0.574868	0.7813	-0.246682	0.349183	0.593763
ENSG00000165899	OTOGL	otogelin like [Source:HGNC Symbol;Acc:HGNC:26901]	OTOGL	protein_coding	0.180776	0.574856	0.7813	0.257023	0.449362	0.675908
ENSG00000130766	SESN2	sestrin 2 [Source:HGNC Symbol;Acc:HGNC:20746]	SESN2	protein_coding	-0.0595652	0.575015	0.781379	-0.0742624	0.495232	0.71024
ENSG00000054967	RELT	RELT TNF receptor [Source:HGNC Symbol;Acc:HGNC:13764]	RELT	protein_coding	-0.0859867	0.575145	0.781488	-0.178504	0.327386	0.575914
ENSG00000135363	LMO2	LIM domain only 2 [Source:HGNC Symbol;Acc:HGNC:6642]	LMO2	protein_coding	0.271724	0.575455	0.781731	0.359616	0.444436	0.672432
ENSG00000188419	CHM	CHM Rab escort protein [Source:HGNC Symbol;Acc:HGNC:1940]	CHM	protein_coding	0.0514702	0.575422	0.781731	0.0812205	0.366845	0.610079
ENSG00000196262	PPIA	peptidylprolyl isomerase A [Source:HGNC Symbol;Acc:HGNC:9253]	PPIA	protein_coding	0.0661577	0.575472	0.781731	0.00830251	0.917485	0.960727
ENSG00000019144	PHLDB1	pleckstrin homology like domain family B member 1 [Source:HGNC Symbol;Acc:HGNC:23697]	PHLDB1	protein_coding	-0.0501351	0.576491	0.781731	-0.0261097	0.770983	0.884917
ENSG00000080224	EPHA6	EPH receptor A6 [Source:HGNC Symbol;Acc:HGNC:19296]	EPHA6	protein_coding	-0.285073	0.576632	0.781731	-0.245479	0.628519	0.802989
ENSG00000088038	CNOT3	CCR4-NOT transcription complex subunit 3 [Source:HGNC Symbol;Acc:HGNC:7879]	CNOT3	protein_coding	-0.0357794	0.576609	0.781731	-0.0220272	0.726483	0.861047
ENSG00000088899	LZTS3	leucine zipper tumor suppressor family member 3 [Source:HGNC Symbol;Acc:HGNC:30139]	LZTS3	protein_coding	0.0918271	0.576826	0.781731	0.126474	0.377005	0.618555
ENSG00000099999	RNF215	ring finger protein 215 [Source:HGNC Symbol;Acc:HGNC:33434]	RNF215	protein_coding	0.0446459	0.576431	0.781731	0.0527922	0.512263	0.723382
ENSG00000106009	BRAT1	BRCA1 associated ATM activator 1 [Source:HGNC Symbol;Acc:HGNC:21701]	BRAT1	protein_coding	-0.0843599	0.575685	0.781731	-0.0747937	0.606112	0.78995
ENSG00000112706	IMPG1	interphotoreceptor matrix proteoglycan 1 [Source:HGNC Symbol;Acc:HGNC:6055]	IMPG1	protein_coding	-0.141726	0.576188	0.781731	-0.151882	0.538839	0.74305
ENSG00000113522	RAD50	RAD50 double strand break repair protein [Source:HGNC Symbol;Acc:HGNC:9816]	RAD50	protein_coding	-0.0556267	0.575598	0.781731	-0.0508722	0.606333	0.790077
ENSG00000120694	HSPH1	heat shock protein family H (Hsp110) member 1 [Source:HGNC Symbol;Acc:HGNC:16969]	HSPH1	protein_coding	0.10196	0.57628	0.781731	0.0915764	0.6104	0.792625
ENSG00000138346	DNA2	DNA replication helicase/nuclease 2 [Source:HGNC Symbol;Acc:HGNC:2939]	DNA2	protein_coding	-0.102219	0.576693	0.781731	-0.230851	0.229392	0.48301
ENSG00000139146	SINHCAF	SIN3-HDAC complex associated factor [Source:HGNC Symbol;Acc:HGNC:30702]	SINHCAF	protein_coding	-0.0542197	0.576708	0.781731	-0.0981952	0.356723	0.601047
ENSG00000145362	ANK2	ankyrin 2 [Source:HGNC Symbol;Acc:HGNC:493]	ANK2	protein_coding	-0.13354	0.576183	0.781731	-0.0356863	0.858747	0.93029
ENSG00000151093	OXSM	3-oxoacyl-ACP synthase, mitochondrial [Source:HGNC Symbol;Acc:HGNC:26063]	OXSM	protein_coding	0.0737087	0.576058	0.781731	0.0874787	0.49994	0.71325
ENSG00000168026	TTC21A	tetratricopeptide repeat domain 21A [Source:HGNC Symbol;Acc:HGNC:30761]	TTC21A	protein_coding	-0.0960532	0.575808	0.781731	-0.0436245	0.77733	0.889103
ENSG00000173566					0.0963962	0.575923	0.781731	0.235011	0.2316	0.485355
ENSG00000174444	RPL4	ribosomal protein L4 [Source:HGNC Symbol;Acc:HGNC:10353]	RPL4	protein_coding	-0.0427487	0.576802	0.781731	-0.0702091	0.307114	0.557453
ENSG00000182173	TSEN54	tRNA splicing endonuclease subunit 54 [Source:HGNC Symbol;Acc:HGNC:27561]	TSEN54	protein_coding	0.0552517	0.576084	0.781731	0.0453172	0.641726	0.810398
ENSG00000184436	THAP7	THAP domain containing 7 [Source:HGNC Symbol;Acc:HGNC:23190]	THAP7	protein_coding	-0.0493797	0.576433	0.781731	-0.0775418	0.293047	0.545879
ENSG00000185352	HS6ST3	heparan sulfate 6-O-sulfotransferase 3 [Source:HGNC Symbol;Acc:HGNC:19134]	HS6ST3	protein_coding	0.314302	0.575727	0.781731	0.252841	0.657006	0.820035
ENSG00000188529	SRSF10	serine and arginine rich splicing factor 10 [Source:HGNC Symbol;Acc:HGNC:16713]	SRSF10	protein_coding	-0.0527849	0.576372	0.781731	-0.0815062	0.347051	0.59248
ENSG00000196368	NUDT11	nudix hydrolase 11 [Source:HGNC Symbol;Acc:HGNC:18011]	NUDT11	protein_coding	-0.048851	0.576281	0.781731	-0.0980837	0.312992	0.561566
ENSG00000198563	DDX39B	DExD-box helicase 39B [Source:HGNC Symbol;Acc:HGNC:13917]	DDX39B	protein_coding	-0.0469361	0.576629	0.781731	-0.0223477	0.758855	0.878738
ENSG00000213930	GALT	galactose-1-phosphate uridylyltransferase [Source:HGNC Symbol;Acc:HGNC:4135]	GALT	protein_coding	-0.0604377	0.576819	0.781731	-0.0266084	0.810242	0.907635
ENSG00000223573	TINCR	TINCR ubiquitin domain containing [Source:HGNC Symbol;Acc:HGNC:14607]	TINCR	protein_coding	-0.193357	0.576861	0.781731	-0.160224	0.627457	0.802726
ENSG00000226084	AC113935.1	ribosomal protein L17 (RPL17) pseudogene		processed_pseudogene	-0.107855	0.576275	0.781731	-0.145928	0.407676	0.644972
ENSG00000239779	WBP1	WW domain binding protein 1 [Source:HGNC Symbol;Acc:HGNC:12737]	WBP1	protein_coding	0.0625342	0.576416	0.781731	0.118058	0.239876	0.494468
ENSG00000242779	ZNF702P	zinc finger protein 702, pseudogene [Source:HGNC Symbol;Acc:HGNC:25775]	ZNF702P	transcribed_processed_pseudogene	-0.314642	0.575902	0.781731	-0.149471	0.785398	0.893975
ENSG00000256973	AC053513.2	novel transcript		lncRNA	-0.0748432	0.576052	0.781731	-0.0257542	0.800259	0.901966
ENSG00000100979	PLTP	phospholipid transfer protein [Source:HGNC Symbol;Acc:HGNC:9093]	PLTP	protein_coding	-0.0806704	0.577009	0.781797	-0.0182848	0.911686	0.957371
ENSG00000159588	CCDC17	coiled-coil domain containing 17 [Source:HGNC Symbol;Acc:HGNC:26574]	CCDC17	protein_coding	0.0458283	0.576995	0.781797	0.0394393	0.630855	0.804503
ENSG00000157064	NMNAT2	nicotinamide nucleotide adenylyltransferase 2 [Source:HGNC Symbol;Acc:HGNC:16789]	NMNAT2	protein_coding	0.259862	0.577297	0.781937	0.454758	0.272752	0.526946
ENSG00000165417	GTF2A1	general transcription factor IIA subunit 1 [Source:HGNC Symbol;Acc:HGNC:4646]	GTF2A1	protein_coding	-0.0510314	0.5773	0.781937	-0.0825615	0.369121	0.611669
ENSG00000169242	EFNA1	ephrin A1 [Source:HGNC Symbol;Acc:HGNC:3221]	EFNA1	protein_coding	-0.186297	0.577236	0.781937	-0.18304	0.578836	0.770976
ENSG00000198105	ZNF248	zinc finger protein 248 [Source:HGNC Symbol;Acc:HGNC:13041]	ZNF248	protein_coding	-0.680347	0.577311	0.781937	-0.779731	0.521785	0.730146
ENSG00000267248	AC025048.2	novel transcript		lncRNA	0.083475	0.57736	0.781937	0.113484	0.457024	0.681681
ENSG00000167799	NUDT8	nudix hydrolase 8 [Source:HGNC Symbol;Acc:HGNC:8055]	NUDT8	protein_coding	-0.0847195	0.577628	0.782233	-0.151524	0.280744	0.535493
ENSG00000035499	DEPDC1B	DEP domain containing 1B [Source:HGNC Symbol;Acc:HGNC:24902]	DEPDC1B	protein_coding	-0.0860851	0.577971	0.782333	-0.179801	0.166943	0.41107
ENSG00000089163	SIRT4	sirtuin 4 [Source:HGNC Symbol;Acc:HGNC:14932]	SIRT4	protein_coding	0.108633	0.577865	0.782333	0.191692	0.263412	0.519187
ENSG00000117222	RBBP5	RB binding protein 5, histone lysine methyltransferase complex subunit [Source:HGNC Symbol;Acc:HGNC:9888]	RBBP5	protein_coding	0.0429816	0.577988	0.782333	0.0671374	0.382573	0.623665
ENSG00000117450	PRDX1	peroxiredoxin 1 [Source:HGNC Symbol;Acc:HGNC:9352]	PRDX1	protein_coding	-0.0697264	0.578	0.782333	-0.130711	0.181656	0.427145
ENSG00000145817	YIPF5	Yip1 domain family member 5 [Source:HGNC Symbol;Acc:HGNC:24877]	YIPF5	protein_coding	-0.0518246	0.577991	0.782333	-0.0354976	0.714725	0.853673
ENSG00000196290	NIF3L1	NGG1 interacting factor 3 like 1 [Source:HGNC Symbol;Acc:HGNC:13390]	NIF3L1	protein_coding	-0.0592316	0.577934	0.782333	-0.107705	0.226464	0.479297
ENSG00000111199	TRPV4	transient receptor potential cation channel subfamily V member 4 [Source:HGNC Symbol;Acc:HGNC:18083]	TRPV4	protein_coding	-0.161023	0.578351	0.782713	-0.246307	0.443888	0.672432
ENSG00000136273	HUS1	HUS1 checkpoint clamp component [Source:HGNC Symbol;Acc:HGNC:5309]	HUS1	protein_coding	-0.0538377	0.57838	0.782713	-0.0710724	0.438035	0.667732
ENSG00000087470	DNM1L	dynamin 1 like [Source:HGNC Symbol;Acc:HGNC:2973]	DNM1L	protein_coding	0.0386369	0.578674	0.782815	0.0320547	0.639834	0.809383
ENSG00000101574	METTL4	methyltransferase like 4 [Source:HGNC Symbol;Acc:HGNC:24726]	METTL4	protein_coding	-0.0512113	0.578754	0.782815	-0.0714175	0.423498	0.657856
ENSG00000185567	AHNAK2	AHNAK nucleoprotein 2 [Source:HGNC Symbol;Acc:HGNC:20125]	AHNAK2	protein_coding	-0.14714	0.578513	0.782815	-0.109415	0.683935	0.836292
ENSG00000197063	MAFG	MAF bZIP transcription factor G [Source:HGNC Symbol;Acc:HGNC:6781]	MAFG	protein_coding	0.0561522	0.578681	0.782815	0.0520977	0.603871	0.78856
ENSG00000204219	TCEA3	transcription elongation factor A3 [Source:HGNC Symbol;Acc:HGNC:11615]	TCEA3	protein_coding	0.124336	0.578732	0.782815	0.187069	0.412286	0.649722
ENSG00000232888	RPS11P5	ribosomal protein S11 pseudogene 5 [Source:HGNC Symbol;Acc:HGNC:36312]	RPS11P5	processed_pseudogene	0.0787114	0.578637	0.782815	0.0816541	0.562509	0.760365
ENSG00000105640	RPL18A	ribosomal protein L18a [Source:HGNC Symbol;Acc:HGNC:10311]	RPL18A	protein_coding	0.0482362	0.579236	0.783198	0.00870817	0.907131	0.955318
ENSG00000160957	RECQL4	RecQ like helicase 4 [Source:HGNC Symbol;Acc:HGNC:9949]	RECQL4	protein_coding	0.0873035	0.579231	0.783198	0.0215722	0.87885	0.941075
ENSG00000163882	POLR2H	RNA polymerase II subunit H [Source:HGNC Symbol;Acc:HGNC:9195]	POLR2H	protein_coding	-0.0356612	0.579134	0.783198	-0.0729207	0.220143	0.473029
ENSG00000167930	FAM234A	family with sequence similarity 234 member A [Source:HGNC Symbol;Acc:HGNC:14163]	FAM234A	protein_coding	0.0443981	0.579231	0.783198	0.0302396	0.668817	0.826972
ENSG00000204257	HLA-DMA	major histocompatibility complex, class II, DM alpha [Source:HGNC Symbol;Acc:HGNC:4934]	HLA-DMA	protein_coding	-0.203452	0.57933	0.783259	-0.0274131	0.948649	0.976088
ENSG00000196387	ZNF140	zinc finger protein 140 [Source:HGNC Symbol;Acc:HGNC:12925]	ZNF140	protein_coding	0.0408155	0.579427	0.783322	0.0430864	0.554217	0.755137
ENSG00000155755	TMEM237	transmembrane protein 237 [Source:HGNC Symbol;Acc:HGNC:14432]	TMEM237	protein_coding	0.0649244	0.579513	0.783372	0.0190564	0.833591	0.918633
ENSG00000130414	NDUFA10	NADH:ubiquinone oxidoreductase subunit A10 [Source:HGNC Symbol;Acc:HGNC:7684]	NDUFA10	protein_coding	0.0311051	0.579573	0.783385	0.0407005	0.434854	0.665295
ENSG00000123104	ITPR2	inositol 1,4,5-trisphosphate receptor type 2 [Source:HGNC Symbol;Acc:HGNC:6181]	ITPR2	protein_coding	0.127662	0.579738	0.783438	0.293772	0.26965	0.524515
ENSG00000126821	SGPP1	sphingosine-1-phosphate phosphatase 1 [Source:HGNC Symbol;Acc:HGNC:17720]	SGPP1	protein_coding	-0.0505408	0.579755	0.783438	-0.065958	0.485554	0.703748
ENSG00000170145	SIK2	salt inducible kinase 2 [Source:HGNC Symbol;Acc:HGNC:21680]	SIK2	protein_coding	0.0799865	0.579761	0.783438	0.137417	0.29353	0.546342
ENSG00000092208	GEMIN2	gem nuclear organelle associated protein 2 [Source:HGNC Symbol;Acc:HGNC:10884]	GEMIN2	protein_coding	0.0523885	0.579937	0.783541	-0.0130993	0.868947	0.935575
ENSG00000260423	LINC02367	long intergenic non-protein coding RNA 2367 [Source:HGNC Symbol;Acc:HGNC:53290]	LINC02367	lncRNA	-0.124773	0.579916	0.783541	-0.285825	0.175813	0.420453
ENSG00000127838	PNKD	PNKD metallo-beta-lactamase domain containing [Source:HGNC Symbol;Acc:HGNC:9153]	PNKD	protein_coding	0.0515728	0.580067	0.78365	0.039514	0.634851	0.806896
ENSG00000135482	ZC3H10	zinc finger CCCH-type containing 10 [Source:HGNC Symbol;Acc:HGNC:25893]	ZC3H10	protein_coding	-0.0597259	0.580326	0.783734	-0.0500819	0.639357	0.809181
ENSG00000154099	DNAAF1	dynein axonemal assembly factor 1 [Source:HGNC Symbol;Acc:HGNC:30539]	DNAAF1	protein_coding	-0.125916	0.580354	0.783734	0.0152391	0.941778	0.973084
ENSG00000177917	ARL6IP6	ADP ribosylation factor like GTPase 6 interacting protein 6 [Source:HGNC Symbol;Acc:HGNC:24048]	ARL6IP6	protein_coding	0.0566937	0.580378	0.783734	-0.00166921	0.984159	0.992855
ENSG00000186468	RPS23	ribosomal protein S23 [Source:HGNC Symbol;Acc:HGNC:10410]	RPS23	protein_coding	0.0472999	0.580305	0.783734	0.0130191	0.849514	0.926534
ENSG00000259220					0.192406	0.580222	0.783734	0.0846068	0.811877	0.908696
ENSG00000144036	EXOC6B	exocyst complex component 6B [Source:HGNC Symbol;Acc:HGNC:17085]	EXOC6B	protein_coding	0.0462589	0.580532	0.783808	0.0934174	0.316438	0.565477
ENSG00000157869	RAB28	RAB28, member RAS oncogene family [Source:HGNC Symbol;Acc:HGNC:9768]	RAB28	protein_coding	-0.051168	0.580491	0.783808	-0.0896117	0.304134	0.554987
ENSG00000012822	CALCOCO1	calcium binding and coiled-coil domain 1 [Source:HGNC Symbol;Acc:HGNC:29306]	CALCOCO1	protein_coding	0.08516	0.580706	0.783975	0.185694	0.166287	0.410225
ENSG00000134698	AGO4	argonaute RISC component 4 [Source:HGNC Symbol;Acc:HGNC:18424]	AGO4	protein_coding	-0.0454233	0.580887	0.784153	-0.0172661	0.794616	0.899078
ENSG00000075391	RASAL2	RAS protein activator like 2 [Source:HGNC Symbol;Acc:HGNC:9874]	RASAL2	protein_coding	0.0783922	0.581469	0.784433	0.100353	0.462431	0.685748
ENSG00000086506	HBQ1	hemoglobin subunit theta 1 [Source:HGNC Symbol;Acc:HGNC:4833]	HBQ1	protein_coding	0.119716	0.581164	0.784433	-0.00460834	0.985528	0.993535
ENSG00000115875	SRSF7	serine and arginine rich splicing factor 7 [Source:HGNC Symbol;Acc:HGNC:10789]	SRSF7	protein_coding	0.0629686	0.581465	0.784433	0.00467132	0.959637	0.981066
ENSG00000135678	CPM	carboxypeptidase M [Source:HGNC Symbol;Acc:HGNC:2311]	CPM	protein_coding	-0.325798	0.581355	0.784433	-0.386853	0.515716	0.725655
ENSG00000163590	PPM1L	protein phosphatase, Mg2+/Mn2+ dependent 1L [Source:HGNC Symbol;Acc:HGNC:16381]	PPM1L	protein_coding	0.0951256	0.581531	0.784433	0.102727	0.526521	0.733702
ENSG00000184588	PDE4B	phosphodiesterase 4B [Source:HGNC Symbol;Acc:HGNC:8781]	PDE4B	protein_coding	0.093318	0.581543	0.784433	0.00411553	0.980619	0.99148
ENSG00000186897	C1QL4	complement C1q like 4 [Source:HGNC Symbol;Acc:HGNC:31416]	C1QL4	protein_coding	-0.312584	0.581489	0.784433	-0.260077	0.640195	0.80948
ENSG00000220749	RPL21P28	ribosomal protein L21 pseudogene 28 [Source:HGNC Symbol;Acc:HGNC:36258]	RPL21P28	processed_pseudogene	0.0947868	0.58121	0.784433	0.0381887	0.763109	0.880691
ENSG00000232640	AL354892.2	novel transcript		lncRNA	0.0754459	0.581387	0.784433	0.0649194	0.630881	0.804503
ENSG00000083896	YTHDC1	YTH domain containing 1 [Source:HGNC Symbol;Acc:HGNC:30626]	YTHDC1	protein_coding	0.025235	0.58166	0.784462	0.0239615	0.589573	0.778411
ENSG00000101901	ALG13	ALG13 UDP-N-acetylglucosaminyltransferase subunit [Source:HGNC Symbol;Acc:HGNC:30881]	ALG13	protein_coding	-0.0494385	0.581868	0.784462	-0.0633793	0.470811	0.692517
ENSG00000109674	NEIL3	nei like DNA glycosylase 3 [Source:HGNC Symbol;Acc:HGNC:24573]	NEIL3	protein_coding	-0.0696965	0.581866	0.784462	-0.15788	0.267971	0.523389
ENSG00000153395	LPCAT1	lysophosphatidylcholine acyltransferase 1 [Source:HGNC Symbol;Acc:HGNC:25718]	LPCAT1	protein_coding	0.0336023	0.581912	0.784462	0.031417	0.601521	0.787258
ENSG00000166831	RBPMS2	RNA binding protein, mRNA processing factor 2 [Source:HGNC Symbol;Acc:HGNC:19098]	RBPMS2	protein_coding	-0.0809958	0.581892	0.784462	-0.133871	0.319932	0.568938
ENSG00000185088	RPS27L	ribosomal protein S27 like [Source:HGNC Symbol;Acc:HGNC:18476]	RPS27L	protein_coding	-0.0653127	0.581848	0.784462	-0.141953	0.197237	0.445192
ENSG00000205323	SARNP	SAP domain containing ribonucleoprotein [Source:HGNC Symbol;Acc:HGNC:24432]	SARNP	protein_coding	0.062772	0.581697	0.784462	0.113651	0.26744	0.522772
ENSG00000114378	HYAL1	hyaluronidase 1 [Source:HGNC Symbol;Acc:HGNC:5320]	HYAL1	protein_coding	-0.0782711	0.582054	0.784585	-0.0623619	0.64281	0.811247
ENSG00000137720	C11orf1	chromosome 11 open reading frame 1 [Source:HGNC Symbol;Acc:HGNC:1163]	C11orf1	protein_coding	0.0489454	0.582138	0.784631	0.0380778	0.647595	0.814854
ENSG00000148660	CAMK2G	calcium/calmodulin dependent protein kinase II gamma [Source:HGNC Symbol;Acc:HGNC:1463]	CAMK2G	protein_coding	0.0320723	0.582352	0.784786	0.0464674	0.400003	0.638085
ENSG00000158042	MRPL17	mitochondrial ribosomal protein L17 [Source:HGNC Symbol;Acc:HGNC:14053]	MRPL17	protein_coding	0.0547643	0.582348	0.784786	0.0101392	0.895761	0.949187
ENSG00000143314	MRPL24	mitochondrial ribosomal protein L24 [Source:HGNC Symbol;Acc:HGNC:14037]	MRPL24	protein_coding	0.064172	0.582459	0.784796	0.00891719	0.918669	0.961138
ENSG00000153012	LGI2	leucine rich repeat LGI family member 2 [Source:HGNC Symbol;Acc:HGNC:18710]	LGI2	protein_coding	0.15106	0.582425	0.784796	0.0884252	0.76355	0.88081
ENSG00000163808	KIF15	kinesin family member 15 [Source:HGNC Symbol;Acc:HGNC:17273]	KIF15	protein_coding	-0.0762843	0.5826	0.784851	-0.147371	0.303006	0.553953
ENSG00000260884	AC009120.3	novel transcript		lncRNA	0.0879828	0.582594	0.784851	0.135302	0.423255	0.657798
ENSG00000116489	CAPZA1	capping actin protein of muscle Z-line subunit alpha 1 [Source:HGNC Symbol;Acc:HGNC:1488]	CAPZA1	protein_coding	0.0427072	0.582743	0.784976	0.0292723	0.654165	0.818239
ENSG00000227543	SPAG5-AS1	SPAG5 antisense RNA 1 [Source:HGNC Symbol;Acc:HGNC:41140]	SPAG5-AS1	lncRNA	0.0569551	0.583089	0.785376	0.0189158	0.873877	0.938428
ENSG00000186318	BACE1	beta-secretase 1 [Source:HGNC Symbol;Acc:HGNC:933]	BACE1	protein_coding	-0.0434128	0.583141	0.785379	-0.0235554	0.717585	0.855467
ENSG00000077232	DNAJC10	DnaJ heat shock protein family (Hsp40) member C10 [Source:HGNC Symbol;Acc:HGNC:24637]	DNAJC10	protein_coding	-0.032904	0.583525	0.785828	-0.0234677	0.702866	0.84884
ENSG00000072849	DERL2	derlin 2 [Source:HGNC Symbol;Acc:HGNC:17943]	DERL2	protein_coding	-0.0416826	0.583833	0.786127	-0.0539743	0.446377	0.67372
ENSG00000110274	CEP164	centrosomal protein 164 [Source:HGNC Symbol;Acc:HGNC:29182]	CEP164	protein_coding	-0.0410189	0.583846	0.786127	-0.0288463	0.69149	0.841288
ENSG00000151422	FER	FER tyrosine kinase [Source:HGNC Symbol;Acc:HGNC:3655]	FER	protein_coding	-0.0513612	0.583996	0.786195	-0.0287395	0.759612	0.878803
ENSG00000180182	MED14	mediator complex subunit 14 [Source:HGNC Symbol;Acc:HGNC:2370]	MED14	protein_coding	0.0435696	0.583973	0.786195	0.0424993	0.587869	0.777266
ENSG00000269019	HOMER3-AS1	HOMER3 antisense RNA 1 [Source:HGNC Symbol;Acc:HGNC:53775]	HOMER3-AS1	lncRNA	-0.0998159	0.584155	0.786341	-0.102402	0.565869	0.762443
ENSG00000141699	RETREG3	reticulophagy regulator family member 3 [Source:HGNC Symbol;Acc:HGNC:27258]	RETREG3	protein_coding	-0.0378364	0.584706	0.786881	-0.0226945	0.717725	0.85557
ENSG00000173334	TRIB1	tribbles pseudokinase 1 [Source:HGNC Symbol;Acc:HGNC:16891]	TRIB1	protein_coding	-0.0894593	0.584701	0.786881	-0.164392	0.409448	0.647126
ENSG00000198824	CHAMP1	chromosome alignment maintaining phosphoprotein 1 [Source:HGNC Symbol;Acc:HGNC:20311]	CHAMP1	protein_coding	-0.0462042	0.584704	0.786881	-0.0750571	0.36085	0.604576
ENSG00000181191	PJA1	praja ring finger ubiquitin ligase 1 [Source:HGNC Symbol;Acc:HGNC:16648]	PJA1	protein_coding	0.0387593	0.584812	0.786957	0.0125113	0.862774	0.932221
ENSG00000097046	CDC7	cell division cycle 7 [Source:HGNC Symbol;Acc:HGNC:1745]	CDC7	protein_coding	-0.0850994	0.585125	0.787287	-0.141887	0.36348	0.606539
ENSG00000125447	GGA3	golgi associated, gamma adaptin ear containing, ARF binding protein 3 [Source:HGNC Symbol;Acc:HGNC:17079]	GGA3	protein_coding	-0.0443179	0.585157	0.787287	-0.0373498	0.623034	0.799931
ENSG00000118160	SLC8A2	solute carrier family 8 member A2 [Source:HGNC Symbol;Acc:HGNC:11069]	SLC8A2	protein_coding	0.202141	0.585435	0.787459	0.369414	0.180243	0.425217
ENSG00000137996	RTCA	RNA 3'-terminal phosphate cyclase [Source:HGNC Symbol;Acc:HGNC:17981]	RTCA	protein_coding	0.0349288	0.585339	0.787459	0.0417469	0.513387	0.72404
ENSG00000161040	FBXL13	F-box and leucine rich repeat protein 13 [Source:HGNC Symbol;Acc:HGNC:21658]	FBXL13	protein_coding	0.0682631	0.585433	0.787459	0.132086	0.322787	0.571294
ENSG00000103966	EHD4	EH domain containing 4 [Source:HGNC Symbol;Acc:HGNC:3245]	EHD4	protein_coding	0.0730122	0.585504	0.787485	0.0364027	0.760173	0.878803
ENSG00000155329	ZCCHC10	zinc finger CCHC-type containing 10 [Source:HGNC Symbol;Acc:HGNC:25954]	ZCCHC10	protein_coding	0.0439421	0.585612	0.787496	-3.85323e-05	0.999554	0.999793
ENSG00000185585	OLFML2A	olfactomedin like 2A [Source:HGNC Symbol;Acc:HGNC:27270]	OLFML2A	protein_coding	0.218702	0.585596	0.787496	0.335169	0.423774	0.657856
ENSG00000138759	FRAS1	Fraser extracellular matrix complex subunit 1 [Source:HGNC Symbol;Acc:HGNC:19185]	FRAS1	protein_coding	-0.18429	0.585672	0.787509	-0.0790763	0.813892	0.909589
ENSG00000011243	AKAP8L	A-kinase anchoring protein 8 like [Source:HGNC Symbol;Acc:HGNC:29857]	AKAP8L	protein_coding	-0.053787	0.585753	0.787515	-0.0364865	0.68962	0.840179
ENSG00000129562	DAD1	defender against cell death 1 [Source:HGNC Symbol;Acc:HGNC:2664]	DAD1	protein_coding	0.0412023	0.585777	0.787515	0.0285931	0.643845	0.812033
ENSG00000119844	AFTPH	aftiphilin [Source:HGNC Symbol;Acc:HGNC:25951]	AFTPH	protein_coding	0.0441846	0.586013	0.787664	0.0513054	0.498976	0.712455
ENSG00000152127	MGAT5	alpha-1,6-mannosylglycoprotein 6-beta-N-acetylglucosaminyltransferase [Source:HGNC Symbol;Acc:HGNC:7049]	MGAT5	protein_coding	0.0637713	0.585941	0.787664	0.146628	0.318939	0.56812
ENSG00000227232	WASH7P	WASP family homolog 7, pseudogene [Source:HGNC Symbol;Acc:HGNC:38034]	WASH7P	unprocessed_pseudogene	0.0848663	0.586037	0.787664	0.171222	0.333558	0.582055
ENSG00000068308	OTUD5	OTU deubiquitinase 5 [Source:HGNC Symbol;Acc:HGNC:25402]	OTUD5	protein_coding	-0.029927	0.586344	0.787952	-0.015819	0.777189	0.889103
ENSG00000117632	STMN1	stathmin 1 [Source:HGNC Symbol;Acc:HGNC:6510]	STMN1	protein_coding	0.0538304	0.586352	0.787952	0.0276208	0.757395	0.877954
ENSG00000165283	STOML2	stomatin like 2 [Source:HGNC Symbol;Acc:HGNC:14559]	STOML2	protein_coding	-0.0477692	0.586474	0.788049	-0.0750718	0.270508	0.524699
ENSG00000054983	GALC	galactosylceramidase [Source:HGNC Symbol;Acc:HGNC:4115]	GALC	protein_coding	-0.0928662	0.586818	0.788242	-0.115155	0.511772	0.722931
ENSG00000133710	SPINK5	serine peptidase inhibitor, Kazal type 5 [Source:HGNC Symbol;Acc:HGNC:15464]	SPINK5	protein_coding	-0.357127	0.586756	0.788242	-0.531632	0.399041	0.637203
ENSG00000163933	RFT1	RFT1 homolog [Source:HGNC Symbol;Acc:HGNC:30220]	RFT1	protein_coding	-0.0307181	0.5868	0.788242	-0.0603995	0.28422	0.538185
ENSG00000185928					-0.0737418	0.586764	0.788242	-0.0783623	0.562064	0.76021
ENSG00000184992	BRI3BP	BRI3 binding protein [Source:HGNC Symbol;Acc:HGNC:14251]	BRI3BP	protein_coding	0.133384	0.586943	0.788344	0.0771654	0.734653	0.865886
ENSG00000085514	PILRA	paired immunoglobin like type 2 receptor alpha [Source:HGNC Symbol;Acc:HGNC:20396]	PILRA	protein_coding	-0.116499	0.587028	0.788353	-0.143404	0.500888	0.714334
ENSG00000186462	NAP1L2	nucleosome assembly protein 1 like 2 [Source:HGNC Symbol;Acc:HGNC:7638]	NAP1L2	protein_coding	0.186904	0.58705	0.788353	0.277226	0.430033	0.662032
ENSG00000088543	C3orf18	chromosome 3 open reading frame 18 [Source:HGNC Symbol;Acc:HGNC:24837]	C3orf18	protein_coding	-0.138697	0.587344	0.788632	-0.0674677	0.779194	0.889923
ENSG00000151917	BEND6	BEN domain containing 6 [Source:HGNC Symbol;Acc:HGNC:20871]	BEND6	protein_coding	0.135121	0.587358	0.788632	0.102212	0.682903	0.83562
ENSG00000181788	SIAH2	siah E3 ubiquitin protein ligase 2 [Source:HGNC Symbol;Acc:HGNC:10858]	SIAH2	protein_coding	0.078644	0.58744	0.788675	0.0360552	0.818415	0.91158
ENSG00000173166	RAPH1	Ras association (RalGDS/AF-6) and pleckstrin homology domains 1 [Source:HGNC Symbol;Acc:HGNC:14436]	RAPH1	protein_coding	-0.050939	0.587621	0.78885	-0.105462	0.333873	0.582195
ENSG00000104529	EEF1D	eukaryotic translation elongation factor 1 delta [Source:HGNC Symbol;Acc:HGNC:3211]	EEF1D	protein_coding	0.0395387	0.587734	0.788935	0.0199261	0.751253	0.873856
ENSG00000127580	WDR24	WD repeat domain 24 [Source:HGNC Symbol;Acc:HGNC:20852]	WDR24	protein_coding	0.0315188	0.58815	0.789426	0.0553472	0.335413	0.582647
ENSG00000261372					-0.0968615	0.588253	0.789497	-0.00713881	0.972386	0.987105
ENSG00000072803	FBXW11	F-box and WD repeat domain containing 11 [Source:HGNC Symbol;Acc:HGNC:13607]	FBXW11	protein_coding	0.0310206	0.588488	0.789544	0.0351298	0.527317	0.734193
ENSG00000168282	MGAT2	mannosyl (alpha-1,6-)-glycoprotein beta-1,2-N-acetylglucosaminyltransferase [Source:HGNC Symbol;Acc:HGNC:7045]	MGAT2	protein_coding	0.0756161	0.588475	0.789544	0.0675296	0.619527	0.798556
ENSG00000223547	ZNF844	zinc finger protein 844 [Source:HGNC Symbol;Acc:HGNC:25932]	ZNF844	protein_coding	0.0912138	0.588416	0.789544	0.122655	0.423119	0.65779
ENSG00000246705	H2AFJ	H2A histone family member J [Source:HGNC Symbol;Acc:HGNC:14456]	H2AFJ	protein_coding	-0.180597	0.588389	0.789544	-0.070745	0.832518	0.917843
ENSG00000131828	PDHA1	pyruvate dehydrogenase E1 alpha 1 subunit [Source:HGNC Symbol;Acc:HGNC:8806]	PDHA1	protein_coding	-0.0288386	0.588646	0.789576	-0.0494512	0.269767	0.524574
ENSG00000134255	CEPT1	choline/ethanolamine phosphotransferase 1 [Source:HGNC Symbol;Acc:HGNC:24289]	CEPT1	protein_coding	-0.0460829	0.58863	0.789576	-0.0610776	0.494818	0.7101
ENSG00000140157	NIPA2	NIPA magnesium transporter 2 [Source:HGNC Symbol;Acc:HGNC:17044]	NIPA2	protein_coding	-0.0389152	0.588663	0.789576	-0.0388265	0.584053	0.774606
ENSG00000177954	RPS27	ribosomal protein S27 [Source:HGNC Symbol;Acc:HGNC:10416]	RPS27	protein_coding	0.0462556	0.588712	0.789576	0.00620526	0.922366	0.963642
ENSG00000099250	NRP1	neuropilin 1 [Source:HGNC Symbol;Acc:HGNC:8004]	NRP1	protein_coding	-0.159756	0.588771	0.789588	-0.101938	0.735148	0.865966
ENSG00000050555	LAMC3	laminin subunit gamma 3 [Source:HGNC Symbol;Acc:HGNC:6494]	LAMC3	protein_coding	-0.436259	0.589345	0.789854	-0.425406	0.591698	0.779972
ENSG00000065548	ZC3H15	zinc finger CCCH-type containing 15 [Source:HGNC Symbol;Acc:HGNC:29528]	ZC3H15	protein_coding	-0.0451617	0.589106	0.789854	-0.0790124	0.313812	0.56243
ENSG00000099866	MADCAM1	mucosal vascular addressin cell adhesion molecule 1 [Source:HGNC Symbol;Acc:HGNC:6765]	MADCAM1	protein_coding	-0.107115	0.589102	0.789854	-0.0517523	0.789283	0.895852
ENSG00000103769	RAB11A	RAB11A, member RAS oncogene family [Source:HGNC Symbol;Acc:HGNC:9760]	RAB11A	protein_coding	-0.0346401	0.589241	0.789854	-0.0443582	0.437734	0.667657
ENSG00000118094	TREH	trehalase [Source:HGNC Symbol;Acc:HGNC:12266]	TREH	protein_coding	0.130047	0.589216	0.789854	0.174715	0.456242	0.681185
ENSG00000145555	MYO10	myosin X [Source:HGNC Symbol;Acc:HGNC:7593]	MYO10	protein_coding	-0.0975084	0.589161	0.789854	-0.101201	0.570871	0.765593
ENSG00000163684	RPP14	ribonuclease P/MRP subunit p14 [Source:HGNC Symbol;Acc:HGNC:30327]	RPP14	protein_coding	0.0995833	0.589421	0.789854	0.0533686	0.790088	0.896141
ENSG00000206527	HACD2	3-hydroxyacyl-CoA dehydratase 2 [Source:HGNC Symbol;Acc:HGNC:9640]	HACD2	protein_coding	-0.0698523	0.589327	0.789854	-0.104259	0.346961	0.592431
ENSG00000241685	ARPC1A	actin related protein 2/3 complex subunit 1A [Source:HGNC Symbol;Acc:HGNC:703]	ARPC1A	protein_coding	0.0483091	0.589375	0.789854	0.0119317	0.832415	0.917794
ENSG00000165061	ZMAT4	zinc finger matrin-type 4 [Source:HGNC Symbol;Acc:HGNC:25844]	ZMAT4	protein_coding	0.128488	0.5896	0.790027	0.103892	0.623519	0.800232
ENSG00000108829	LRRC59	leucine rich repeat containing 59 [Source:HGNC Symbol;Acc:HGNC:28817]	LRRC59	protein_coding	-0.0440169	0.589876	0.790329	-0.0587001	0.457894	0.682038
ENSG00000100162	CENPM	centromere protein M [Source:HGNC Symbol;Acc:HGNC:18352]	CENPM	protein_coding	0.106789	0.590037	0.790436	-0.00434236	0.978526	0.990522
ENSG00000100991	TRPC4AP	transient receptor potential cation channel subfamily C member 4 associated protein [Source:HGNC Symbol;Acc:HGNC:16181]	TRPC4AP	protein_coding	0.0277089	0.590193	0.790436	0.0395392	0.436847	0.667088
ENSG00000116209	TMEM59	transmembrane protein 59 [Source:HGNC Symbol;Acc:HGNC:1239]	TMEM59	protein_coding	0.0351394	0.590133	0.790436	0.0472102	0.486634	0.704511
ENSG00000142867	BCL10	BCL10 immune signaling adaptor [Source:HGNC Symbol;Acc:HGNC:989]	BCL10	protein_coding	0.0577475	0.590208	0.790436	0.0465461	0.65446	0.818413
ENSG00000186501	TMEM222	transmembrane protein 222 [Source:HGNC Symbol;Acc:HGNC:25363]	TMEM222	protein_coding	0.0367857	0.590166	0.790436	0.0344831	0.607018	0.790266
ENSG00000187824	TMEM220	transmembrane protein 220 [Source:HGNC Symbol;Acc:HGNC:33757]	TMEM220	protein_coding	-0.0964725	0.590257	0.790436	-0.110994	0.537454	0.742107
ENSG00000092096	SLC22A17	solute carrier family 22 member 17 [Source:HGNC Symbol;Acc:HGNC:23095]	SLC22A17	protein_coding	-0.0805292	0.590498	0.790638	-0.00452822	0.972148	0.986992
ENSG00000108733	PEX12	peroxisomal biogenesis factor 12 [Source:HGNC Symbol;Acc:HGNC:8854]	PEX12	protein_coding	-0.0584418	0.590637	0.790638	-0.071181	0.503175	0.716114
ENSG00000149547	EI24	EI24 autophagy associated transmembrane protein [Source:HGNC Symbol;Acc:HGNC:13276]	EI24	protein_coding	-0.0430064	0.590658	0.790638	-0.088789	0.167863	0.412211
ENSG00000164808	SPIDR	scaffold protein involved in DNA repair [Source:HGNC Symbol;Acc:HGNC:28971]	SPIDR	protein_coding	0.051028	0.590644	0.790638	0.00914153	0.918507	0.961138
ENSG00000170248	PDCD6IP	programmed cell death 6 interacting protein [Source:HGNC Symbol;Acc:HGNC:8766]	PDCD6IP	protein_coding	0.0366446	0.590542	0.790638	0.0464315	0.468639	0.690858
ENSG00000223519	KIF28P	kinesin family member 28, pseudogene [Source:HGNC Symbol;Acc:HGNC:49205]	KIF28P	transcribed_unitary_pseudogene	0.0993821	0.590845	0.790821	0.175658	0.283868	0.537999
ENSG00000266937					-0.0676792	0.59107	0.791055	-0.0482375	0.700785	0.847167
ENSG00000235023	AP001626.1	novel transcript		lncRNA	0.125129	0.591279	0.791268	0.217019	0.344024	0.589675
ENSG00000078687	TNRC6C	trinucleotide repeat containing adaptor 6C [Source:HGNC Symbol;Acc:HGNC:29318]	TNRC6C	protein_coding	0.064469	0.591361	0.79131	0.0907973	0.369289	0.611755
ENSG00000178537	SLC25A20	solute carrier family 25 member 20 [Source:HGNC Symbol;Acc:HGNC:1421]	SLC25A20	protein_coding	0.0856506	0.591412	0.791311	0.129644	0.40961	0.647187
ENSG00000121454	LHX4	LIM homeobox 4 [Source:HGNC Symbol;Acc:HGNC:21734]	LHX4	protein_coding	0.234211	0.59151	0.791375	0.354077	0.371012	0.613127
ENSG00000231185	SPRY4-AS1	SPRY4 antisense RNA 1 [Source:HGNC Symbol;Acc:HGNC:53465]	SPRY4-AS1	lncRNA	-0.104413	0.591651	0.791497	-0.101429	0.593837	0.781737
ENSG00000139209	SLC38A4	solute carrier family 38 member 4 [Source:HGNC Symbol;Acc:HGNC:14679]	SLC38A4	protein_coding	0.296498	0.59177	0.791588	0.403196	0.426504	0.659466
ENSG00000266714	MYO15B	myosin XVB [Source:HGNC Symbol;Acc:HGNC:14083]	MYO15B	protein_coding	-0.160281	0.591845	0.791622	-0.163069	0.582399	0.77335
ENSG00000072310	SREBF1	sterol regulatory element binding transcription factor 1 [Source:HGNC Symbol;Acc:HGNC:11289]	SREBF1	protein_coding	0.0850657	0.591912	0.791644	0.0140601	0.925809	0.96551
ENSG00000171435	KSR2	kinase suppressor of ras 2 [Source:HGNC Symbol;Acc:HGNC:18610]	KSR2	protein_coding	0.245294	0.592007	0.791704	0.434003	0.227665	0.480742
ENSG00000085719	CPNE3	copine 3 [Source:HGNC Symbol;Acc:HGNC:2316]	CPNE3	protein_coding	-0.0354071	0.592139	0.791813	-0.0115557	0.867579	0.934722
ENSG00000034533	ASTE1	asteroid homolog 1 [Source:HGNC Symbol;Acc:HGNC:25021]	ASTE1	protein_coding	-0.0782114	0.592332	0.79196	-0.0625017	0.656389	0.81966
ENSG00000112539	C6orf118	chromosome 6 open reading frame 118 [Source:HGNC Symbol;Acc:HGNC:21233]	C6orf118	protein_coding	0.108936	0.592352	0.79196	0.10878	0.588516	0.777794
ENSG00000268218	AC137932.3	novel transcript, antisense to ANKRD11		lncRNA	0.0780503	0.592399	0.79196	0.108024	0.410234	0.647722
ENSG00000164074	ABHD18	abhydrolase domain containing 18 [Source:HGNC Symbol;Acc:HGNC:26111]	ABHD18	protein_coding	-0.0473079	0.592495	0.792021	-0.0835587	0.383015	0.624127
ENSG00000163681	SLMAP	sarcolemma associated protein [Source:HGNC Symbol;Acc:HGNC:16643]	SLMAP	protein_coding	0.0438663	0.592735	0.792274	0.0912116	0.287521	0.541215
ENSG00000101544	ADNP2	ADNP homeobox 2 [Source:HGNC Symbol;Acc:HGNC:23803]	ADNP2	protein_coding	-0.0416815	0.592846	0.792355	-0.0534904	0.473676	0.694516
ENSG00000253910	PCDHGB2	protocadherin gamma subfamily B, 2 [Source:HGNC Symbol;Acc:HGNC:8709]	PCDHGB2	protein_coding	-0.0781526	0.592913	0.792377	-0.0281278	0.838685	0.921442
ENSG00000138073	PREB	prolactin regulatory element binding [Source:HGNC Symbol;Acc:HGNC:9356]	PREB	protein_coding	0.0379349	0.593218	0.792497	0.0496819	0.499279	0.71263
ENSG00000197121	PGAP1	post-GPI attachment to proteins 1 [Source:HGNC Symbol;Acc:HGNC:25712]	PGAP1	protein_coding	0.0615923	0.593113	0.792497	0.0803749	0.44381	0.672432
ENSG00000224411	HSP90AA2P	heat shock protein 90 alpha family class A member 2, pseudogene [Source:HGNC Symbol;Acc:HGNC:5256]	HSP90AA2P	processed_pseudogene	0.100022	0.593233	0.792497	0.0383	0.826257	0.914973
ENSG00000232119	MCTS1	MCTS1 re-initiation and release factor [Source:HGNC Symbol;Acc:HGNC:23357]	MCTS1	protein_coding	0.037547	0.593065	0.792497	0.0202123	0.742614	0.869801
ENSG00000232388	SMIM26	small integral membrane protein 26 [Source:HGNC Symbol;Acc:HGNC:43430]	SMIM26	protein_coding	0.0542143	0.593254	0.792497	0.028811	0.74233	0.869768
ENSG00000134198	TSPAN2	tetraspanin 2 [Source:HGNC Symbol;Acc:HGNC:20659]	TSPAN2	protein_coding	-0.166482	0.593306	0.792499	-0.0622353	0.824164	0.91383
ENSG00000007168	PAFAH1B1	platelet activating factor acetylhydrolase 1b regulatory subunit 1 [Source:HGNC Symbol;Acc:HGNC:8574]	PAFAH1B1	protein_coding	0.029264	0.593399	0.792556	0.0393833	0.438036	0.667732
ENSG00000113140	SPARC	secreted protein acidic and cysteine rich [Source:HGNC Symbol;Acc:HGNC:11219]	SPARC	protein_coding	0.056771	0.593506	0.792612	0.0872792	0.457963	0.682041
ENSG00000204851	PNMA8B	PNMA family member 8B [Source:HGNC Symbol;Acc:HGNC:29206]	PNMA8B	protein_coding	0.0791134	0.593541	0.792612	0.126298	0.363255	0.606477
ENSG00000135040	NAA35	N(alpha)-acetyltransferase 35, NatC auxiliary subunit [Source:HGNC Symbol;Acc:HGNC:24340]	NAA35	protein_coding	-0.0225986	0.593767	0.792847	-0.0305284	0.474844	0.695387
ENSG00000086015	MAST2	microtubule associated serine/threonine kinase 2 [Source:HGNC Symbol;Acc:HGNC:19035]	MAST2	protein_coding	-0.0461552	0.594073	0.793121	-0.0247128	0.736325	0.866339
ENSG00000198018	ENTPD7	ectonucleoside triphosphate diphosphohydrolase 7 [Source:HGNC Symbol;Acc:HGNC:19745]	ENTPD7	protein_coding	0.0625087	0.594067	0.793121	0.11866	0.327711	0.576138
ENSG00000166446	CDYL2	chromodomain Y like 2 [Source:HGNC Symbol;Acc:HGNC:23030]	CDYL2	protein_coding	0.2114	0.594355	0.793362	0.398155	0.271214	0.525326
ENSG00000198832	SELENOM	selenoprotein M [Source:HGNC Symbol;Acc:HGNC:30397]	SELENOM	protein_coding	-0.14634	0.594354	0.793362	-0.102895	0.708071	0.851366
ENSG00000129472	RAB2B	RAB2B, member RAS oncogene family [Source:HGNC Symbol;Acc:HGNC:20246]	RAB2B	protein_coding	0.03993	0.594468	0.793447	0.0549547	0.428488	0.660744
ENSG00000115677	HDLBP	high density lipoprotein binding protein [Source:HGNC Symbol;Acc:HGNC:4857]	HDLBP	protein_coding	-0.0377938	0.594662	0.793624	0.00429354	0.952213	0.978115
ENSG00000139890	REM2	RRAD and GEM like GTPase 2 [Source:HGNC Symbol;Acc:HGNC:20248]	REM2	protein_coding	0.114622	0.594798	0.793624	0.180888	0.297444	0.549214
ENSG00000141503	MINK1	misshapen like kinase 1 [Source:HGNC Symbol;Acc:HGNC:17565]	MINK1	protein_coding	-0.0503118	0.594759	0.793624	-0.0241985	0.76798	0.88295
ENSG00000153266	FEZF2	FEZ family zinc finger 2 [Source:HGNC Symbol;Acc:HGNC:13506]	FEZF2	protein_coding	-0.650811	0.594802	0.793624	-0.65461	0.584105	0.774606
ENSG00000005100	DHX33	DEAH-box helicase 33 [Source:HGNC Symbol;Acc:HGNC:16718]	DHX33	protein_coding	-0.0572252	0.594886	0.793668	-0.0816903	0.464725	0.688097
ENSG00000099991	CABIN1	calcineurin binding protein 1 [Source:HGNC Symbol;Acc:HGNC:24187]	CABIN1	protein_coding	-0.0369122	0.595014	0.793753	-0.00316898	0.9657	0.984058
ENSG00000104725					-0.15735	0.595101	0.793753	-0.14957	0.606906	0.790266
ENSG00000106415	GLCCI1	glucocorticoid induced 1 [Source:HGNC Symbol;Acc:HGNC:18713]	GLCCI1	protein_coding	0.0732726	0.595055	0.793753	0.0638315	0.644001	0.812165
ENSG00000113273	ARSB	arylsulfatase B [Source:HGNC Symbol;Acc:HGNC:714]	ARSB	protein_coding	-0.0825314	0.595404	0.79389	-0.0886069	0.550097	0.751412
ENSG00000135945	REV1	REV1 DNA directed polymerase [Source:HGNC Symbol;Acc:HGNC:14060]	REV1	protein_coding	-0.0283939	0.595412	0.79389	-0.0443946	0.405561	0.64292
ENSG00000185019	UBOX5	U-box domain containing 5 [Source:HGNC Symbol;Acc:HGNC:17777]	UBOX5	protein_coding	0.0349179	0.595382	0.79389	0.0435245	0.513436	0.72404
ENSG00000233056	ERVH48-1	endogenous retrovirus group 48 member 1 [Source:HGNC Symbol;Acc:HGNC:17216]	ERVH48-1	lncRNA	-0.160003	0.595456	0.79389	-0.126332	0.638283	0.808447
ENSG00000240463	RPS19P3	ribosomal protein S19 pseudogene 3 [Source:HGNC Symbol;Acc:HGNC:23560]	RPS19P3	processed_pseudogene	0.064234	0.595321	0.79389	0.0377193	0.740907	0.869242
ENSG00000162599	NFIA	nuclear factor I A [Source:HGNC Symbol;Acc:HGNC:7784]	NFIA	protein_coding	0.238578	0.595558	0.793893	0.367379	0.447347	0.674423
ENSG00000163053	SLC16A14	solute carrier family 16 member 14 [Source:HGNC Symbol;Acc:HGNC:26417]	SLC16A14	protein_coding	-0.135543	0.595527	0.793893	-0.0463336	0.865708	0.933791
ENSG00000230565	ZNF32-AS2	ZNF32 antisense RNA 2 [Source:HGNC Symbol;Acc:HGNC:23593]	ZNF32-AS2	lncRNA	0.090311	0.595668	0.793972	0.12533	0.425966	0.659323
ENSG00000101353	MROH8	maestro heat like repeat family member 8 [Source:HGNC Symbol;Acc:HGNC:16125]	MROH8	protein_coding	-0.0573415	0.595819	0.794011	-0.0371541	0.71294	0.852825
ENSG00000121152	NCAPH	non-SMC condensin I complex subunit H [Source:HGNC Symbol;Acc:HGNC:1112]	NCAPH	protein_coding	-0.094911	0.595869	0.794011	-0.19845	0.218131	0.470806
ENSG00000198642	KLHL9	kelch like family member 9 [Source:HGNC Symbol;Acc:HGNC:18732]	KLHL9	protein_coding	0.0366126	0.59576	0.794011	0.046215	0.489345	0.706513
ENSG00000245573	BDNF-AS	BDNF antisense RNA [Source:HGNC Symbol;Acc:HGNC:20608]	BDNF-AS	lncRNA	0.069283	0.595899	0.794011	0.109041	0.389625	0.628979
ENSG00000189144	ZNF573	zinc finger protein 573 [Source:HGNC Symbol;Acc:HGNC:26420]	ZNF573	protein_coding	-0.072181	0.59608	0.794185	-0.069081	0.602027	0.787396
ENSG00000175354	PTPN2	protein tyrosine phosphatase non-receptor type 2 [Source:HGNC Symbol;Acc:HGNC:9650]	PTPN2	protein_coding	-0.0438407	0.596178	0.794248	-0.065632	0.420571	0.656081
ENSG00000068745	IP6K2	inositol hexakisphosphate kinase 2 [Source:HGNC Symbol;Acc:HGNC:17313]	IP6K2	protein_coding	0.0356351	0.59658	0.794624	0.0435526	0.515552	0.725553
ENSG00000112304	ACOT13	acyl-CoA thioesterase 13 [Source:HGNC Symbol;Acc:HGNC:20999]	ACOT13	protein_coding	-0.0471463	0.596661	0.794624	-0.0745037	0.323752	0.572245
ENSG00000204438	GPANK1	G-patch domain and ankyrin repeats 1 [Source:HGNC Symbol;Acc:HGNC:13920]	GPANK1	protein_coding	0.0352266	0.596619	0.794624	0.0111822	0.863279	0.932512
ENSG00000215218	UBE2QL1	ubiquitin conjugating enzyme E2 Q family like 1 [Source:HGNC Symbol;Acc:HGNC:37269]	UBE2QL1	protein_coding	0.290297	0.596661	0.794624	0.366784	0.483914	0.702274
ENSG00000188486	H2AFX	H2A histone family member X [Source:HGNC Symbol;Acc:HGNC:4739]	H2AFX	protein_coding	0.0595858	0.596785	0.794721	-0.0149375	0.871258	0.936828
ENSG00000196436	NPIPB15	nuclear pore complex interacting protein family member B15 [Source:HGNC Symbol;Acc:HGNC:34409]	NPIPB15	protein_coding	-0.364511	0.59714	0.795128	-0.0567299	0.94184	0.973085
ENSG00000076344	RGS11	regulator of G protein signaling 11 [Source:HGNC Symbol;Acc:HGNC:9993]	RGS11	protein_coding	-0.156379	0.597486	0.79524	-0.0345905	0.901994	0.952565
ENSG00000130713	EXOSC2	exosome component 2 [Source:HGNC Symbol;Acc:HGNC:17097]	EXOSC2	protein_coding	0.0485958	0.597534	0.79524	-0.00568406	0.948067	0.976059
ENSG00000143643	TTC13	tetratricopeptide repeat domain 13 [Source:HGNC Symbol;Acc:HGNC:26204]	TTC13	protein_coding	0.0418067	0.597398	0.79524	0.0396439	0.612948	0.794167
ENSG00000144395	CCDC150	coiled-coil domain containing 150 [Source:HGNC Symbol;Acc:HGNC:26834]	CCDC150	protein_coding	0.0667606	0.597578	0.79524	0.0191564	0.863232	0.932512
ENSG00000177410	ZFAS1	ZNFX1 antisense RNA 1 [Source:HGNC Symbol;Acc:HGNC:33101]	ZFAS1	lncRNA	0.0605713	0.597513	0.79524	0.0206594	0.845294	0.92477
ENSG00000204922	UQCC3	ubiquinol-cytochrome c reductase complex assembly factor 3 [Source:HGNC Symbol;Acc:HGNC:34399]	UQCC3	protein_coding	0.0567406	0.597543	0.79524	-0.00239793	0.974564	0.988332
ENSG00000267510	AC011451.1	novel transcript, antisense to ZNF699		lncRNA	-0.0835935	0.597484	0.79524	-0.107047	0.511094	0.722362
ENSG00000087053	MTMR2	myotubularin related protein 2 [Source:HGNC Symbol;Acc:HGNC:7450]	MTMR2	protein_coding	0.0462423	0.597899	0.795387	0.0345526	0.672109	0.828738
ENSG00000125944	HNRNPR	heterogeneous nuclear ribonucleoprotein R [Source:HGNC Symbol;Acc:HGNC:5047]	HNRNPR	protein_coding	-0.0394542	0.597778	0.795387	-0.0746356	0.252897	0.508525
ENSG00000127948	POR	cytochrome p450 oxidoreductase [Source:HGNC Symbol;Acc:HGNC:9208]	POR	protein_coding	0.0754086	0.597941	0.795387	0.111193	0.414287	0.651052
ENSG00000127989	MTERF1	mitochondrial transcription termination factor 1 [Source:HGNC Symbol;Acc:HGNC:21463]	MTERF1	protein_coding	0.0439402	0.597833	0.795387	0.0352737	0.668618	0.826972
ENSG00000247950	SEC24B-AS1	SEC24B antisense RNA 1 [Source:HGNC Symbol;Acc:HGNC:44003]	SEC24B-AS1	lncRNA	-0.062097	0.597904	0.795387	-0.0241965	0.838713	0.921442
ENSG00000115947	ORC4	origin recognition complex subunit 4 [Source:HGNC Symbol;Acc:HGNC:8490]	ORC4	protein_coding	0.044477	0.598041	0.795452	0.0475093	0.563449	0.760809
ENSG00000243708	PLA2G4B	phospholipase A2 group IVB [Source:HGNC Symbol;Acc:HGNC:9036]	PLA2G4B	protein_coding	0.0941144	0.598121	0.795492	0.0799938	0.650584	0.816737
ENSG00000154114	TBCEL	tubulin folding cofactor E like [Source:HGNC Symbol;Acc:HGNC:28115]	TBCEL	protein_coding	-0.0461995	0.598304	0.795601	0.00266644	0.977588	0.990027
ENSG00000170919	TPT1-AS1	TPT1 antisense RNA 1 [Source:HGNC Symbol;Acc:HGNC:43686]	TPT1-AS1	lncRNA	-0.0550514	0.598255	0.795601	-0.0191454	0.845549	0.92477
ENSG00000170525	PFKFB3	6-phosphofructo-2-kinase/fructose-2,6-biphosphatase 3 [Source:HGNC Symbol;Acc:HGNC:8874]	PFKFB3	protein_coding	-0.107688	0.598425	0.795629	-0.0533114	0.810576	0.90788
ENSG00000185507	IRF7	interferon regulatory factor 7 [Source:HGNC Symbol;Acc:HGNC:6122]	IRF7	protein_coding	0.0716298	0.59838	0.795629	0.0623457	0.64486	0.812923
ENSG00000125676	THOC2	THO complex 2 [Source:HGNC Symbol;Acc:HGNC:19073]	THOC2	protein_coding	0.0275323	0.598491	0.795648	0.0155463	0.760675	0.878912
ENSG00000225331	LINC01678	long intergenic non-protein coding RNA 1678 [Source:HGNC Symbol;Acc:HGNC:52466]	LINC01678	lncRNA	-0.119707	0.598559	0.795672	-0.0724445	0.702944	0.84884
ENSG00000112379	ARFGEF3	ARFGEF family member 3 [Source:HGNC Symbol;Acc:HGNC:21213]	ARFGEF3	protein_coding	0.25745	0.59881	0.795938	0.627001	0.0941908	0.302929
ENSG00000172824	CES4A	carboxylesterase 4A [Source:HGNC Symbol;Acc:HGNC:26741]	CES4A	protein_coding	-0.154574	0.598987	0.796107	-0.0567052	0.853983	0.927812
ENSG00000138036	DYNC2LI1	dynein cytoplasmic 2 light intermediate chain 1 [Source:HGNC Symbol;Acc:HGNC:24595]	DYNC2LI1	protein_coding	0.0547484	0.599155	0.796263	0.0689916	0.505191	0.717881
ENSG00000136891	TEX10	testis expressed 10 [Source:HGNC Symbol;Acc:HGNC:25988]	TEX10	protein_coding	0.0410724	0.599356	0.796415	0.0159346	0.835945	0.920109
ENSG00000198901	PRC1	protein regulator of cytokinesis 1 [Source:HGNC Symbol;Acc:HGNC:9341]	PRC1	protein_coding	-0.0632258	0.59937	0.796415	-0.134385	0.295531	0.54764
ENSG00000163785	RYK	receptor like tyrosine kinase [Source:HGNC Symbol;Acc:HGNC:10481]	RYK	protein_coding	-0.027475	0.599443	0.796445	-0.0314585	0.51246	0.723446
ENSG00000048707	VPS13D	vacuolar protein sorting 13 homolog D [Source:HGNC Symbol;Acc:HGNC:23595]	VPS13D	protein_coding	0.0600356	0.599812	0.796445	0.103359	0.242598	0.49754
ENSG00000130540	SULT4A1	sulfotransferase family 4A member 1 [Source:HGNC Symbol;Acc:HGNC:14903]	SULT4A1	protein_coding	-0.146928	0.599831	0.796445	-0.0571837	0.808448	0.906463
ENSG00000159658	EFCAB14	EF-hand calcium binding domain 14 [Source:HGNC Symbol;Acc:HGNC:29051]	EFCAB14	protein_coding	-0.0349089	0.599723	0.796445	-0.0110907	0.855776	0.928672
ENSG00000163170	BOLA3	bolA family member 3 [Source:HGNC Symbol;Acc:HGNC:24415]	BOLA3	protein_coding	0.0893695	0.599672	0.796445	0.00629157	0.959987	0.981092
ENSG00000165973	NELL1	neural EGFL like 1 [Source:HGNC Symbol;Acc:HGNC:7750]	NELL1	protein_coding	0.305062	0.599553	0.796445	0.542858	0.376599	0.618289
ENSG00000171310	CHST11	carbohydrate sulfotransferase 11 [Source:HGNC Symbol;Acc:HGNC:17422]	CHST11	protein_coding	0.128692	0.599565	0.796445	0.0912881	0.713361	0.852884
ENSG00000204410	MSH5	mutS homolog 5 [Source:HGNC Symbol;Acc:HGNC:7328]	MSH5	protein_coding	-0.0914545	0.599704	0.796445	-0.208976	0.259533	0.515241
ENSG00000263874	LINC00672	long intergenic non-protein coding RNA 672 [Source:HGNC Symbol;Acc:HGNC:44353]	LINC00672	protein_coding	-0.152323	0.599848	0.796445	-0.0547447	0.836003	0.920109
ENSG00000101181	MTG2	mitochondrial ribosome associated GTPase 2 [Source:HGNC Symbol;Acc:HGNC:16239]	MTG2	protein_coding	-0.0392475	0.599977	0.79655	-0.0272638	0.717292	0.855272
ENSG00000252498	RNU6-1016P	RNA, U6 small nuclear 1016, pseudogene [Source:HGNC Symbol;Acc:HGNC:47979]	RNU6-1016P	snRNA	0.0884318	0.6001	0.796646	0.0835036	0.619192	0.798449
ENSG00000257108	NHLRC4	NHL repeat containing 4 [Source:HGNC Symbol;Acc:HGNC:26700]	NHLRC4	protein_coding	0.111601	0.600183	0.796688	0.223082	0.304095	0.554987
ENSG00000106780	MEGF9	multiple EGF like domains 9 [Source:HGNC Symbol;Acc:HGNC:3234]	MEGF9	protein_coding	0.0423009	0.600282	0.796753	0.058025	0.462028	0.685603
ENSG00000236675	MTX1P1	metaxin 1 pseudogene 1 [Source:HGNC Symbol;Acc:HGNC:7505]	MTX1P1	unprocessed_pseudogene	-0.0651725	0.600627	0.797089	-0.000612306	0.996092	0.998134
ENSG00000262580	AC087741.1	novel transcript, antisense to CARD14		lncRNA	0.131815	0.600636	0.797089	0.106052	0.6783	0.832891
ENSG00000127578	WFIKKN1	WAP, follistatin/kazal, immunoglobulin, kunitz and netrin domain containing 1 [Source:HGNC Symbol;Acc:HGNC:30912]	WFIKKN1	protein_coding	-0.107916	0.60083	0.797162	-0.0896855	0.666712	0.826122
ENSG00000141349	G6PC3	glucose-6-phosphatase catalytic subunit 3 [Source:HGNC Symbol;Acc:HGNC:24861]	G6PC3	protein_coding	0.0495722	0.600807	0.797162	0.0448118	0.618562	0.798145
ENSG00000174839	DENND6A	DENN domain containing 6A [Source:HGNC Symbol;Acc:HGNC:26635]	DENND6A	protein_coding	0.0262388	0.600844	0.797162	0.00537731	0.90028	0.951869
ENSG00000142920	AZIN2	antizyme inhibitor 2 [Source:HGNC Symbol;Acc:HGNC:29957]	AZIN2	protein_coding	0.0637821	0.600999	0.797301	0.0901752	0.468079	0.69061
ENSG00000155827	RNF20	ring finger protein 20 [Source:HGNC Symbol;Acc:HGNC:10062]	RNF20	protein_coding	0.0330925	0.601052	0.797304	0.0454893	0.485727	0.703934
ENSG00000261471	AC092145.1	novel transcript, antisense to COTL1		lncRNA	-0.117713	0.601331	0.797608	-0.0945618	0.652141	0.817719
ENSG00000089505	CMTM1	CKLF like MARVEL transmembrane domain containing 1 [Source:HGNC Symbol;Acc:HGNC:19172]	CMTM1	protein_coding	0.0688481	0.601417	0.797654	0.134809	0.375956	0.618057
ENSG00000197653	DNAH10	dynein axonemal heavy chain 10 [Source:HGNC Symbol;Acc:HGNC:2941]	DNAH10	protein_coding	0.077437	0.601493	0.797688	0.150139	0.146736	0.383295
ENSG00000175220	ARHGAP1	Rho GTPase activating protein 1 [Source:HGNC Symbol;Acc:HGNC:673]	ARHGAP1	protein_coding	-0.0487213	0.601551	0.797698	-0.0195933	0.84841	0.92589
ENSG00000122565	CBX3	chromobox 3 [Source:HGNC Symbol;Acc:HGNC:1553]	CBX3	protein_coding	0.0486334	0.601628	0.797732	-0.000566287	0.993939	0.997356
ENSG00000100034	PPM1F	protein phosphatase, Mg2+/Mn2+ dependent 1F [Source:HGNC Symbol;Acc:HGNC:19388]	PPM1F	protein_coding	0.034993	0.601976	0.797783	0.0351349	0.581849	0.773003
ENSG00000115423	DNAH6	dynein axonemal heavy chain 6 [Source:HGNC Symbol;Acc:HGNC:2951]	DNAH6	protein_coding	0.138717	0.601978	0.797783	0.246202	0.370406	0.612633
ENSG00000131558	EXOC4	exocyst complex component 4 [Source:HGNC Symbol;Acc:HGNC:30389]	EXOC4	protein_coding	-0.035397	0.60202	0.797783	-0.0317578	0.631224	0.804734
ENSG00000168476	REEP4	receptor accessory protein 4 [Source:HGNC Symbol;Acc:HGNC:26176]	REEP4	protein_coding	-0.0387363	0.601854	0.797783	-0.0751533	0.327109	0.575749
ENSG00000178397	FAM220A	family with sequence similarity 220 member A [Source:HGNC Symbol;Acc:HGNC:22422]	FAM220A	protein_coding	0.0395545	0.601889	0.797783	0.0438602	0.539848	0.743789
ENSG00000213762	ZNF134	zinc finger protein 134 [Source:HGNC Symbol;Acc:HGNC:12918]	ZNF134	protein_coding	0.0472686	0.601719	0.797783	0.0564146	0.48585	0.704046
ENSG00000237036	ZEB1-AS1	ZEB1 antisense RNA 1 [Source:HGNC Symbol;Acc:HGNC:42354]	ZEB1-AS1	lncRNA	-0.0661198	0.601896	0.797783	-0.0473457	0.700732	0.847167
ENSG00000053770	AP5M1	adaptor related protein complex 5 subunit mu 1 [Source:HGNC Symbol;Acc:HGNC:20192]	AP5M1	protein_coding	0.0296632	0.602081	0.797796	0.0475061	0.380037	0.620815
ENSG00000122026	RPL21	ribosomal protein L21 [Source:HGNC Symbol;Acc:HGNC:10313]	RPL21	protein_coding	0.0529609	0.602241	0.797817	-0.00237381	0.974104	0.988023
ENSG00000136160	EDNRB	endothelin receptor type B [Source:HGNC Symbol;Acc:HGNC:3180]	EDNRB	protein_coding	-0.198657	0.602299	0.797817	-0.296249	0.469868	0.691789
ENSG00000159713	TPPP3	tubulin polymerization promoting protein family member 3 [Source:HGNC Symbol;Acc:HGNC:24162]	TPPP3	protein_coding	0.190138	0.60216	0.797817	0.320747	0.354944	0.599706
ENSG00000260219	CD2BP2-DT	CD2BP2 divergent transcript [Source:HGNC Symbol;Acc:HGNC:53029]	CD2BP2-DT	lncRNA	0.0761329	0.602287	0.797817	0.0726426	0.617039	0.797185
ENSG00000198242	RPL23A	ribosomal protein L23a [Source:HGNC Symbol;Acc:HGNC:10317]	RPL23A	protein_coding	0.04363	0.602464	0.797892	0.012861	0.847155	0.925424
ENSG00000204388	HSPA1B	heat shock protein family A (Hsp70) member 1B [Source:HGNC Symbol;Acc:HGNC:5233]	HSPA1B	protein_coding	0.0838714	0.602507	0.797892	0.0800063	0.614002	0.794748
ENSG00000234281	LANCL1-AS1	LANCL1 antisense RNA 1 [Source:HGNC Symbol;Acc:HGNC:50727]	LANCL1-AS1	lncRNA	0.0660734	0.602502	0.797892	0.065907	0.590114	0.778666
ENSG00000156273	BACH1	BTB domain and CNC homolog 1 [Source:HGNC Symbol;Acc:HGNC:935]	BACH1	protein_coding	-0.0313605	0.60269	0.798067	-0.0110273	0.848977	0.926391
ENSG00000101162	TUBB1	tubulin beta 1 class VI [Source:HGNC Symbol;Acc:HGNC:16257]	TUBB1	protein_coding	-0.088213	0.602755	0.798086	-0.0671225	0.664337	0.824484
ENSG00000269318	AC007292.2	novel transcript, antisense to MPND		lncRNA	0.0907716	0.602879	0.798182	0.0752365	0.669065	0.826972
ENSG00000107611	CUBN	cubilin [Source:HGNC Symbol;Acc:HGNC:2548]	CUBN	protein_coding	0.0791444	0.602985	0.798232	0.0882403	0.558015	0.757824
ENSG00000254577	AC087276.1	novel transcript, sense overlapping TTC17		lncRNA	-0.115874	0.603068	0.798232	-0.154648	0.508695	0.720457
ENSG00000255026	AC136475.3	novel transcript		lncRNA	-0.135211	0.603061	0.798232	-0.15788	0.536221	0.741348
ENSG00000155097	ATP6V1C1	ATPase H+ transporting V1 subunit C1 [Source:HGNC Symbol;Acc:HGNC:856]	ATP6V1C1	protein_coding	0.0374028	0.603166	0.798294	0.0398075	0.572784	0.76676
ENSG00000100316	RPL3	ribosomal protein L3 [Source:HGNC Symbol;Acc:HGNC:10332]	RPL3	protein_coding	-0.0433331	0.603295	0.798398	-0.0651523	0.401583	0.639389
ENSG00000099917	MED15	mediator complex subunit 15 [Source:HGNC Symbol;Acc:HGNC:14248]	MED15	protein_coding	0.04033	0.603355	0.798411	0.043338	0.561608	0.759902
ENSG00000103035	PSMD7	proteasome 26S subunit, non-ATPase 7 [Source:HGNC Symbol;Acc:HGNC:9565]	PSMD7	protein_coding	0.0435668	0.603428	0.79844	0.00956989	0.892167	0.947736
ENSG00000174599	TRAM1L1	translocation associated membrane protein 1 like 1 [Source:HGNC Symbol;Acc:HGNC:28371]	TRAM1L1	protein_coding	-0.118535	0.603501	0.79847	-0.0596875	0.80706	0.905921
ENSG00000181817	LSM10	LSM10, U7 small nuclear RNA associated [Source:HGNC Symbol;Acc:HGNC:17562]	LSM10	protein_coding	0.0540888	0.603612	0.798549	0.0324059	0.744849	0.870389
ENSG00000082516	GEMIN5	gem nuclear organelle associated protein 5 [Source:HGNC Symbol;Acc:HGNC:20043]	GEMIN5	protein_coding	-0.0458556	0.603693	0.79859	-0.0759984	0.424635	0.658385
ENSG00000126698	DNAJC8	DnaJ heat shock protein family (Hsp40) member C8 [Source:HGNC Symbol;Acc:HGNC:15470]	DNAJC8	protein_coding	0.0524828	0.603947	0.798858	0.0215923	0.757674	0.878084
ENSG00000140471	LINS1	lines homolog 1 [Source:HGNC Symbol;Acc:HGNC:30922]	LINS1	protein_coding	0.0517638	0.604145	0.798987	0.000582535	0.995501	0.997859
ENSG00000168702	LRP1B	LDL receptor related protein 1B [Source:HGNC Symbol;Acc:HGNC:6693]	LRP1B	protein_coding	0.176868	0.604132	0.798987	0.335911	0.352567	0.597096
ENSG00000004961	HCCS	holocytochrome c synthase [Source:HGNC Symbol;Acc:HGNC:4837]	HCCS	protein_coding	-0.0516945	0.604404	0.799209	-0.0633123	0.500408	0.713788
ENSG00000110446	SLC15A3	solute carrier family 15 member 3 [Source:HGNC Symbol;Acc:HGNC:18068]	SLC15A3	protein_coding	0.159433	0.604452	0.799209	0.195789	0.522225	0.730364
ENSG00000135469	COQ10A	coenzyme Q10A [Source:HGNC Symbol;Acc:HGNC:26515]	COQ10A	protein_coding	0.0431777	0.604517	0.799209	0.00908938	0.907946	0.955608
ENSG00000177106	EPS8L2	EPS8 like 2 [Source:HGNC Symbol;Acc:HGNC:21296]	EPS8L2	protein_coding	-0.124105	0.604515	0.799209	-0.116056	0.613009	0.794181
ENSG00000258136	AC007622.2	novel transcript, antisense to PRDM4		lncRNA	-0.0891033	0.604567	0.799209	-0.0369742	0.802668	0.903905
ENSG00000129295	LRRC6	leucine rich repeat containing 6 [Source:HGNC Symbol;Acc:HGNC:16725]	LRRC6	protein_coding	0.163577	0.604676	0.799287	0.252492	0.438176	0.66788
ENSG00000186174	BCL9L	BCL9 like [Source:HGNC Symbol;Acc:HGNC:23688]	BCL9L	protein_coding	-0.0841512	0.604764	0.799336	-0.00592002	0.958439	0.980668
ENSG00000118655	DCLRE1B	DNA cross-link repair 1B [Source:HGNC Symbol;Acc:HGNC:17641]	DCLRE1B	protein_coding	-0.0612069	0.604853	0.799386	-0.099899	0.367556	0.610746
ENSG00000088247	KHSRP	KH-type splicing regulatory protein [Source:HGNC Symbol;Acc:HGNC:6316]	KHSRP	protein_coding	0.0322264	0.605562	0.799754	0.0160373	0.796691	0.899711
ENSG00000104723	TUSC3	tumor suppressor candidate 3 [Source:HGNC Symbol;Acc:HGNC:30242]	TUSC3	protein_coding	-0.166483	0.605422	0.799754	-0.244555	0.471171	0.692584
ENSG00000105137	SYDE1	synapse defective Rho GTPase homolog 1 [Source:HGNC Symbol;Acc:HGNC:25824]	SYDE1	protein_coding	0.0542292	0.605588	0.799754	0.0638485	0.547055	0.748744
ENSG00000120314	WDR55	WD repeat domain 55 [Source:HGNC Symbol;Acc:HGNC:25971]	WDR55	protein_coding	-0.0361104	0.60522	0.799754	-0.0289166	0.669255	0.826972
ENSG00000130035	GALNT8	polypeptide N-acetylgalactosaminyltransferase 8 [Source:HGNC Symbol;Acc:HGNC:4130]	GALNT8	protein_coding	0.0873509	0.605257	0.799754	0.0419058	0.819483	0.912021
ENSG00000174943	KCTD13	potassium channel tetramerization domain containing 13 [Source:HGNC Symbol;Acc:HGNC:22234]	KCTD13	protein_coding	0.0380196	0.605475	0.799754	0.0466994	0.488283	0.705691
ENSG00000197070	ARRDC1	arrestin domain containing 1 [Source:HGNC Symbol;Acc:HGNC:28633]	ARRDC1	protein_coding	0.0474428	0.605366	0.799754	0.0792174	0.401158	0.639022
ENSG00000234160	AL513165.1	novel transcript		lncRNA	-0.0609415	0.605526	0.799754	-0.115557	0.356571	0.600928
ENSG00000253636	AC022893.1	novel transcript		lncRNA	-0.0760347	0.60551	0.799754	-0.0970509	0.515562	0.725553
ENSG00000126858	RHOT1	ras homolog family member T1 [Source:HGNC Symbol;Acc:HGNC:21168]	RHOT1	protein_coding	0.0424775	0.605813	0.799983	0.0365361	0.650378	0.816678
ENSG00000014824	SLC30A9	solute carrier family 30 member 9 [Source:HGNC Symbol;Acc:HGNC:1329]	SLC30A9	protein_coding	0.0271191	0.605868	0.799989	0.0295144	0.565839	0.762443
ENSG00000157450	RNF111	ring finger protein 111 [Source:HGNC Symbol;Acc:HGNC:17384]	RNF111	protein_coding	-0.0523817	0.606008	0.800108	-0.0393948	0.67213	0.828738
ENSG00000235823	OLMALINC	oligodendrocyte maturation-associated long intergenic non-coding RNA [Source:HGNC Symbol;Acc:HGNC:28060]	OLMALINC	lncRNA	-0.092953	0.606117	0.800184	-0.150295	0.407596	0.64491
ENSG00000103852	TTC23	tetratricopeptide repeat domain 23 [Source:HGNC Symbol;Acc:HGNC:25730]	TTC23	protein_coding	0.0408535	0.606262	0.800308	0.0458524	0.561111	0.7598
ENSG00000132467	UTP3	UTP3 small subunit processome component [Source:HGNC Symbol;Acc:HGNC:24477]	UTP3	protein_coding	-0.0446643	0.606521	0.800383	-0.0718828	0.323718	0.572245
ENSG00000148704	VAX1	ventral anterior homeobox 1 [Source:HGNC Symbol;Acc:HGNC:12660]	VAX1	protein_coding	0.681542	0.606504	0.800383	0.815001	0.529513	0.735985
ENSG00000173473	SMARCC1	SWI/SNF related, matrix associated, actin dependent regulator of chromatin subfamily c member 1 [Source:HGNC Symbol;Acc:HGNC:11104]	SMARCC1	protein_coding	0.0381936	0.606454	0.800383	0.0304678	0.675021	0.831197
ENSG00000212802	RPL15P3	ribosomal protein L15 pseudogene 3 [Source:HGNC Symbol;Acc:HGNC:21538]	RPL15P3	processed_pseudogene	0.0687849	0.606398	0.800383	0.064194	0.613932	0.794722
ENSG00000267350					-0.0431486	0.606618	0.800443	-0.0142943	0.868774	0.935575
ENSG00000155393	HEATR3	HEAT repeat containing 3 [Source:HGNC Symbol;Acc:HGNC:26087]	HEATR3	protein_coding	-0.0545388	0.606682	0.80046	-0.092755	0.368099	0.611003
ENSG00000033867	SLC4A7	solute carrier family 4 member 7 [Source:HGNC Symbol;Acc:HGNC:11033]	SLC4A7	protein_coding	-0.0523171	0.606992	0.800535	-0.0865261	0.459839	0.683288
ENSG00000149273	RPS3	ribosomal protein S3 [Source:HGNC Symbol;Acc:HGNC:10420]	RPS3	protein_coding	0.0432823	0.606957	0.800535	0.00294661	0.965213	0.983852
ENSG00000185033	SEMA4B	semaphorin 4B [Source:HGNC Symbol;Acc:HGNC:10730]	SEMA4B	protein_coding	0.0602809	0.60692	0.800535	0.109104	0.340624	0.586719
ENSG00000186577	SMIM29	small integral membrane protein 29 [Source:HGNC Symbol;Acc:HGNC:1340]	SMIM29	protein_coding	0.0699694	0.606863	0.800535	0.0659109	0.624198	0.800622
ENSG00000223401					-0.151054	0.606932	0.800535	-0.121868	0.677187	0.832513
ENSG00000186231	KLHL32	kelch like family member 32 [Source:HGNC Symbol;Acc:HGNC:21221]	KLHL32	protein_coding	-0.121146	0.607673	0.801366	0.00435191	0.983603	0.99261
ENSG00000160124	CCDC58	coiled-coil domain containing 58 [Source:HGNC Symbol;Acc:HGNC:31136]	CCDC58	protein_coding	0.0581507	0.607784	0.801378	0.00252054	0.976781	0.989459
ENSG00000205853	RFPL3S	RFPL3 antisense [Source:HGNC Symbol;Acc:HGNC:9981]	RFPL3S	lncRNA	0.084628	0.607754	0.801378	0.0558145	0.742024	0.869563
ENSG00000165507	DEPP1	DEPP1 autophagy regulator [Source:HGNC Symbol;Acc:HGNC:23355]	DEPP1	protein_coding	-0.148476	0.607992	0.801585	-0.107279	0.703841	0.849232
ENSG00000105605	CACNG7	calcium voltage-gated channel auxiliary subunit gamma 7 [Source:HGNC Symbol;Acc:HGNC:13626]	CACNG7	protein_coding	0.0513882	0.608067	0.801588	0.0866603	0.338736	0.585066
ENSG00000161618	ALDH16A1	aldehyde dehydrogenase 16 family member A1 [Source:HGNC Symbol;Acc:HGNC:28114]	ALDH16A1	protein_coding	-0.0696169	0.608096	0.801588	-0.0778428	0.512938	0.723738
ENSG00000128294	TPST2	tyrosylprotein sulfotransferase 2 [Source:HGNC Symbol;Acc:HGNC:12021]	TPST2	protein_coding	-0.0683317	0.608239	0.801709	-0.115315	0.368586	0.611426
ENSG00000165832	TRUB1	TruB pseudouridine synthase family member 1 [Source:HGNC Symbol;Acc:HGNC:16060]	TRUB1	protein_coding	0.0311281	0.608451	0.801747	-0.000157144	0.997953	0.998841
ENSG00000166507	NDST2	N-deacetylase and N-sulfotransferase 2 [Source:HGNC Symbol;Acc:HGNC:7681]	NDST2	protein_coding	0.0360044	0.608573	0.801747	0.0487489	0.454259	0.680172
ENSG00000214279	SCART1	scavenger receptor family member expressed on T cells 1 [Source:HGNC Symbol;Acc:HGNC:32411]	SCART1	protein_coding	-0.125332	0.60846	0.801747	-0.0845338	0.712675	0.852825
ENSG00000236624					-0.147689	0.608497	0.801747	-0.214986	0.473462	0.694476
ENSG00000245937	LINC01184	long intergenic non-protein coding RNA 1184 [Source:HGNC Symbol;Acc:HGNC:49565]	LINC01184	lncRNA	0.0440761	0.608524	0.801747	-0.0170274	0.839582	0.921955
ENSG00000259366	AC108449.2	novel transcript, sense intronic to HMBOX1		lncRNA	-0.0678229	0.608532	0.801747	-0.0671827	0.597657	0.784742
ENSG00000089682	RBM41	RNA binding motif protein 41 [Source:HGNC Symbol;Acc:HGNC:25617]	RBM41	protein_coding	-0.0506221	0.608665	0.801802	-0.0472285	0.630603	0.804503
ENSG00000101447	FAM83D	family with sequence similarity 83 member D [Source:HGNC Symbol;Acc:HGNC:16122]	FAM83D	protein_coding	-0.0721171	0.608921	0.801961	-0.0913885	0.484617	0.702906
ENSG00000101972	STAG2	stromal antigen 2 [Source:HGNC Symbol;Acc:HGNC:11355]	STAG2	protein_coding	0.0429874	0.608981	0.801961	0.0219008	0.787611	0.894994
ENSG00000143507	DUSP10	dual specificity phosphatase 10 [Source:HGNC Symbol;Acc:HGNC:3065]	DUSP10	protein_coding	0.134995	0.608946	0.801961	0.169185	0.503096	0.716066
ENSG00000251034	AC087854.1	novel transcript		lncRNA	0.0851318	0.60899	0.801961	0.0529896	0.751061	0.873826
ENSG00000155287	SLC25A28	solute carrier family 25 member 28 [Source:HGNC Symbol;Acc:HGNC:23472]	SLC25A28	protein_coding	-0.0384407	0.609059	0.801985	-0.049735	0.519625	0.728993
ENSG00000135392	DNAJC14	DnaJ heat shock protein family (Hsp40) member C14 [Source:HGNC Symbol;Acc:HGNC:24581]	DNAJC14	protein_coding	-0.0415901	0.609148	0.802036	-0.0327471	0.686259	0.838338
ENSG00000183908	LRRC55	leucine rich repeat containing 55 [Source:HGNC Symbol;Acc:HGNC:32324]	LRRC55	protein_coding	-0.116917	0.609254	0.802108	-0.0800636	0.721161	0.857848
ENSG00000120616	EPC1	enhancer of polycomb homolog 1 [Source:HGNC Symbol;Acc:HGNC:19876]	EPC1	protein_coding	0.0434766	0.609337	0.802126	0.0521724	0.522798	0.730972
ENSG00000151952	TMEM132D	transmembrane protein 132D [Source:HGNC Symbol;Acc:HGNC:29411]	TMEM132D	protein_coding	-0.438998	0.609369	0.802126	-0.394461	0.646576	0.814297
ENSG00000062038	CDH3	cadherin 3 [Source:HGNC Symbol;Acc:HGNC:1762]	CDH3	protein_coding	0.144866	0.609487	0.802147	0.137202	0.617573	0.797405
ENSG00000156970	BUB1B	BUB1 mitotic checkpoint serine/threonine kinase B [Source:HGNC Symbol;Acc:HGNC:1149]	BUB1B	protein_coding	-0.0705835	0.609463	0.802147	-0.139302	0.310704	0.559956
ENSG00000173950	XXYLT1	xyloside xylosyltransferase 1 [Source:HGNC Symbol;Acc:HGNC:26639]	XXYLT1	protein_coding	-0.0517718	0.609678	0.802264	-0.045346	0.652456	0.817919
ENSG00000247134	AC090204.1	novel transcript		lncRNA	-0.0457938	0.609662	0.802264	-0.0362428	0.687299	0.838927
ENSG00000072110	ACTN1	actinin alpha 1 [Source:HGNC Symbol;Acc:HGNC:163]	ACTN1	protein_coding	-0.0508595	0.609927	0.802324	-0.0380817	0.708908	0.851372
ENSG00000100592	DAAM1	dishevelled associated activator of morphogenesis 1 [Source:HGNC Symbol;Acc:HGNC:18142]	DAAM1	protein_coding	-0.0944107	0.609793	0.802324	-0.116073	0.539024	0.74324
ENSG00000157538	VPS26C	VPS26 endosomal protein sorting factor C [Source:HGNC Symbol;Acc:HGNC:3044]	VPS26C	protein_coding	0.0364487	0.609922	0.802324	0.0154554	0.836088	0.920109
ENSG00000204052	LRRC73	leucine rich repeat containing 73 [Source:HGNC Symbol;Acc:HGNC:21375]	LRRC73	protein_coding	0.0818836	0.609882	0.802324	0.17199	0.298587	0.55015
ENSG00000089094	KDM2B	lysine demethylase 2B [Source:HGNC Symbol;Acc:HGNC:13610]	KDM2B	protein_coding	-0.038126	0.610207	0.802424	-0.0608484	0.431363	0.662725
ENSG00000136636	KCTD3	potassium channel tetramerization domain containing 3 [Source:HGNC Symbol;Acc:HGNC:21305]	KCTD3	protein_coding	-0.0226269	0.610185	0.802424	-0.0349818	0.450407	0.676819
ENSG00000160392	C19orf47	chromosome 19 open reading frame 47 [Source:HGNC Symbol;Acc:HGNC:26723]	C19orf47	protein_coding	0.0371986	0.610075	0.802424	0.0328126	0.649862	0.81655
ENSG00000260742	AC009962.1	novel transcript, antisense to SSFA2		lncRNA	0.174046	0.610147	0.802424	0.120852	0.694504	0.843076
ENSG00000137968	SLC44A5	solute carrier family 44 member 5 [Source:HGNC Symbol;Acc:HGNC:28524]	SLC44A5	protein_coding	-0.0773386	0.610353	0.802549	-0.0885947	0.561668	0.759902
ENSG00000120709	FAM53C	family with sequence similarity 53 member C [Source:HGNC Symbol;Acc:HGNC:1336]	FAM53C	protein_coding	-0.0431367	0.610441	0.802563	-0.0373699	0.631823	0.804975
ENSG00000169992	NLGN2	neuroligin 2 [Source:HGNC Symbol;Acc:HGNC:14290]	NLGN2	protein_coding	0.0366164	0.610465	0.802563	0.0594726	0.385627	0.626569
ENSG00000153443	UBALD1	UBA like domain containing 1 [Source:HGNC Symbol;Acc:HGNC:29576]	UBALD1	protein_coding	0.0576129	0.610604	0.802611	0.0821913	0.418031	0.654196
ENSG00000237672	KRR1P1	KRR1 pseudogene 1 [Source:HGNC Symbol;Acc:HGNC:39580]	KRR1P1	processed_pseudogene	-0.133611	0.610561	0.802611	-0.12154	0.634955	0.806956
ENSG00000114735	HEMK1	HemK methyltransferase family member 1 [Source:HGNC Symbol;Acc:HGNC:24923]	HEMK1	protein_coding	0.0440032	0.610711	0.802685	0.0662692	0.451761	0.6779
ENSG00000111664	GNB3	G protein subunit beta 3 [Source:HGNC Symbol;Acc:HGNC:4400]	GNB3	protein_coding	0.0542329	0.610836	0.802756	0.0614606	0.552712	0.753617
ENSG00000174606	ANGEL2	angel homolog 2 [Source:HGNC Symbol;Acc:HGNC:30534]	ANGEL2	protein_coding	0.0320253	0.610918	0.802756	0.0295244	0.632825	0.805288
ENSG00000258366	RTEL1	regulator of telomere elongation helicase 1 [Source:HGNC Symbol;Acc:HGNC:15888]	RTEL1	protein_coding	0.0738987	0.610882	0.802756	0.106435	0.455913	0.681151
ENSG00000152382	TADA1	transcriptional adaptor 1 [Source:HGNC Symbol;Acc:HGNC:30631]	TADA1	protein_coding	0.0310381	0.611129	0.802897	0.0239133	0.677493	0.832513
ENSG00000166938	DIS3L	DIS3 like exosome 3'-5' exoribonuclease [Source:HGNC Symbol;Acc:HGNC:28698]	DIS3L	protein_coding	0.0704187	0.611178	0.802897	0.0412031	0.758212	0.87842
ENSG00000180340	FZD2	frizzled class receptor 2 [Source:HGNC Symbol;Acc:HGNC:4040]	FZD2	protein_coding	-0.062399	0.611106	0.802897	-0.11097	0.398536	0.63697
ENSG00000147813	NAPRT	nicotinate phosphoribosyltransferase [Source:HGNC Symbol;Acc:HGNC:30450]	NAPRT	protein_coding	-0.0950108	0.611405	0.803128	-0.1297	0.464798	0.688097
ENSG00000072121	ZFYVE26	zinc finger FYVE-type containing 26 [Source:HGNC Symbol;Acc:HGNC:20761]	ZFYVE26	protein_coding	0.0502604	0.611681	0.803252	0.0722857	0.433386	0.664112
ENSG00000105193	RPS16	ribosomal protein S16 [Source:HGNC Symbol;Acc:HGNC:10396]	RPS16	protein_coding	0.0465913	0.611785	0.803252	-0.00665622	0.930167	0.966983
ENSG00000105514	RAB3D	RAB3D, member RAS oncogene family [Source:HGNC Symbol;Acc:HGNC:9779]	RAB3D	protein_coding	0.0725734	0.611681	0.803252	0.125478	0.369665	0.612051
ENSG00000165678	GHITM	growth hormone inducible transmembrane protein [Source:HGNC Symbol;Acc:HGNC:17281]	GHITM	protein_coding	-0.035961	0.61177	0.803252	-0.0628386	0.313817	0.56243
ENSG00000170903	MSANTD4	Myb/SANT DNA binding domain containing 4 with coiled-coils [Source:HGNC Symbol;Acc:HGNC:29383]	MSANTD4	protein_coding	-0.0376736	0.611682	0.803252	-0.0426949	0.562871	0.760615
ENSG00000215447					0.0588049	0.611805	0.803252	0.153873	0.270675	0.524793
ENSG00000235499	AC073046.1	novel transcript (LOC100132318)		lncRNA	0.0981913	0.612068	0.80353	0.170813	0.30532	0.55599
ENSG00000135736	CCDC102A	coiled-coil domain containing 102A [Source:HGNC Symbol;Acc:HGNC:28097]	CCDC102A	protein_coding	-0.0749224	0.612354	0.803839	-0.0308111	0.854119	0.927896
ENSG00000228302	AL512770.1	novel transcript		lncRNA	0.0763467	0.612453	0.803901	0.0607873	0.690729	0.840881
ENSG00000019549	SNAI2	snail family transcriptional repressor 2 [Source:HGNC Symbol;Acc:HGNC:11094]	SNAI2	protein_coding	0.201511	0.612559	0.803948	0.234851	0.556967	0.757116
ENSG00000051108	HERPUD1	homocysteine inducible ER protein with ubiquitin like domain 1 [Source:HGNC Symbol;Acc:HGNC:13744]	HERPUD1	protein_coding	0.0834244	0.61259	0.803948	0.115912	0.446829	0.673899
ENSG00000140600	SH3GL3	SH3 domain containing GRB2 like 3, endophilin A3 [Source:HGNC Symbol;Acc:HGNC:10832]	SH3GL3	protein_coding	0.195676	0.612676	0.803993	0.237702	0.506501	0.718705
ENSG00000118705	RPN2	ribophorin II [Source:HGNC Symbol;Acc:HGNC:10382]	RPN2	protein_coding	0.040826	0.61294	0.804273	0.0266669	0.697306	0.844971
ENSG00000125835	SNRPB	small nuclear ribonucleoprotein polypeptides B and B1 [Source:HGNC Symbol;Acc:HGNC:11153]	SNRPB	protein_coding	0.0777158	0.613021	0.804313	-0.00668086	0.947705	0.975945
ENSG00000204977	TRIM13	tripartite motif containing 13 [Source:HGNC Symbol;Acc:HGNC:9976]	TRIM13	protein_coding	-0.0290286	0.613132	0.804391	-0.0290495	0.604714	0.789274
ENSG00000176095	IP6K1	inositol hexakisphosphate kinase 1 [Source:HGNC Symbol;Acc:HGNC:18360]	IP6K1	protein_coding	0.0459031	0.61319	0.8044	0.0610604	0.49827	0.712388
ENSG00000055044	NOP58	NOP58 ribonucleoprotein [Source:HGNC Symbol;Acc:HGNC:29926]	NOP58	protein_coding	-0.0518306	0.613412	0.804624	-0.118177	0.178522	0.424142
ENSG00000167701	GPT	glutamic--pyruvic transaminase [Source:HGNC Symbol;Acc:HGNC:4552]	GPT	protein_coding	-0.0781535	0.613474	0.804639	-0.0422238	0.766572	0.882233
ENSG00000095485	CWF19L1	CWF19 like cell cycle control factor 1 [Source:HGNC Symbol;Acc:HGNC:25613]	CWF19L1	protein_coding	0.0333484	0.613535	0.804653	-0.0100218	0.841992	0.923343
ENSG00000138614	INTS14	integrator complex subunit 14 [Source:HGNC Symbol;Acc:HGNC:25372]	INTS14	protein_coding	0.0291908	0.613621	0.804697	0.00635768	0.895011	0.948731
ENSG00000047230	CTPS2	CTP synthase 2 [Source:HGNC Symbol;Acc:HGNC:2520]	CTPS2	protein_coding	0.0658953	0.613822	0.804761	0.0522014	0.680523	0.834192
ENSG00000175782	SLC35E3	solute carrier family 35 member E3 [Source:HGNC Symbol;Acc:HGNC:20864]	SLC35E3	protein_coding	0.0501133	0.613721	0.804761	0.0249764	0.784017	0.892919
ENSG00000180891	CUEDC1	CUE domain containing 1 [Source:HGNC Symbol;Acc:HGNC:31350]	CUEDC1	protein_coding	-0.0688552	0.613785	0.804761	-0.0827504	0.510716	0.72216
ENSG00000162642	C1orf52	chromosome 1 open reading frame 52 [Source:HGNC Symbol;Acc:HGNC:24871]	C1orf52	protein_coding	0.044344	0.613981	0.804847	0.0381614	0.661239	0.822712
ENSG00000175513	TSGA10IP	testis specific 10 interacting protein [Source:HGNC Symbol;Acc:HGNC:26555]	TSGA10IP	protein_coding	0.140892	0.61399	0.804847	0.148974	0.591676	0.779972
ENSG00000162946	DISC1	DISC1 scaffold protein [Source:HGNC Symbol;Acc:HGNC:2888]	DISC1	protein_coding	-0.0965928	0.614145	0.804983	-0.0553218	0.776574	0.88867
ENSG00000117385	P3H1	prolyl 3-hydroxylase 1 [Source:HGNC Symbol;Acc:HGNC:19316]	P3H1	protein_coding	-0.0410488	0.614207	0.804984	-0.0320376	0.689815	0.840287
ENSG00000236924	AL162411.1	novel transcript		lncRNA	-0.105709	0.614248	0.804984	-0.049509	0.794927	0.8993
ENSG00000122882	ECD	ecdysoneless cell cycle regulator [Source:HGNC Symbol;Acc:HGNC:17029]	ECD	protein_coding	-0.0409438	0.614612	0.805394	-0.0520591	0.497599	0.712162
ENSG00000185838	GNB1L	G protein subunit beta 1 like [Source:HGNC Symbol;Acc:HGNC:4397]	GNB1L	protein_coding	0.071472	0.614664	0.805395	0.0555955	0.6987	0.84601
ENSG00000062598	ELMO2	engulfment and cell motility 2 [Source:HGNC Symbol;Acc:HGNC:17233]	ELMO2	protein_coding	0.0304674	0.615113	0.805658	0.0521875	0.367254	0.610566
ENSG00000122687	MRM2	mitochondrial rRNA methyltransferase 2 [Source:HGNC Symbol;Acc:HGNC:16352]	MRM2	protein_coding	0.0443411	0.615121	0.805658	0.00413808	0.952441	0.978115
ENSG00000135365	PHF21A	PHD finger protein 21A [Source:HGNC Symbol;Acc:HGNC:24156]	PHF21A	protein_coding	-0.0458701	0.615013	0.805658	0.000714095	0.992306	0.99667
ENSG00000151929	BAG3	BCL2 associated athanogene 3 [Source:HGNC Symbol;Acc:HGNC:939]	BAG3	protein_coding	-0.0547747	0.615171	0.805658	-0.021092	0.846123	0.924889
ENSG00000167797	CDK2AP2	cyclin dependent kinase 2 associated protein 2 [Source:HGNC Symbol;Acc:HGNC:30833]	CDK2AP2	protein_coding	0.0634025	0.614918	0.805658	0.0380324	0.746496	0.871374
ENSG00000198612	COPS8	COP9 signalosome subunit 8 [Source:HGNC Symbol;Acc:HGNC:24335]	COPS8	protein_coding	0.0430389	0.615117	0.805658	0.0233878	0.735822	0.866017
ENSG00000257337	AC068888.1	novel transcript, antisense to TENC1 & EIF4B		lncRNA	-0.0707818	0.615285	0.805741	-0.056151	0.689005	0.840015
ENSG00000179295	PTPN11	protein tyrosine phosphatase non-receptor type 11 [Source:HGNC Symbol;Acc:HGNC:9644]	PTPN11	protein_coding	0.0401043	0.615343	0.805749	0.0528542	0.513228	0.723884
ENSG00000162482	AKR7A3	aldo-keto reductase family 7 member A3 [Source:HGNC Symbol;Acc:HGNC:390]	AKR7A3	protein_coding	-0.0659684	0.615511	0.805768	-0.106847	0.402262	0.639876
ENSG00000174705	SH3PXD2B	SH3 and PX domains 2B [Source:HGNC Symbol;Acc:HGNC:29242]	SH3PXD2B	protein_coding	-0.0502843	0.615476	0.805768	-0.0155353	0.874821	0.938816
ENSG00000180855	ZNF443	zinc finger protein 443 [Source:HGNC Symbol;Acc:HGNC:20878]	ZNF443	protein_coding	0.0751747	0.615505	0.805768	0.0459154	0.767783	0.882916
ENSG00000130956	HABP4	hyaluronan binding protein 4 [Source:HGNC Symbol;Acc:HGNC:17062]	HABP4	protein_coding	-0.0508014	0.615609	0.805779	-0.0473861	0.630779	0.804503
ENSG00000142687	KIAA0319L	KIAA0319 like [Source:HGNC Symbol;Acc:HGNC:30071]	KIAA0319L	protein_coding	0.025979	0.615626	0.805779	0.0520473	0.333011	0.58137
ENSG00000152022					0.0454187	0.615673	0.805779	0.0272528	0.764913	0.881095
ENSG00000163931	TKT	transketolase [Source:HGNC Symbol;Acc:HGNC:11834]	TKT	protein_coding	-0.0403419	0.615757	0.805822	-0.0826278	0.322582	0.571251
ENSG00000053371	AKR7A2	aldo-keto reductase family 7 member A2 [Source:HGNC Symbol;Acc:HGNC:389]	AKR7A2	protein_coding	-0.0524962	0.615872	0.805839	-0.0891113	0.297008	0.548974
ENSG00000196743	GM2A	GM2 ganglioside activator [Source:HGNC Symbol;Acc:HGNC:4367]	GM2A	protein_coding	-0.0443846	0.615839	0.805839	-0.0583314	0.506285	0.718705
ENSG00000166685	COG1	component of oligomeric golgi complex 1 [Source:HGNC Symbol;Acc:HGNC:6545]	COG1	protein_coding	-0.043933	0.615928	0.805846	-0.0327403	0.669474	0.826972
ENSG00000183287	CCBE1	collagen and calcium binding EGF domains 1 [Source:HGNC Symbol;Acc:HGNC:29426]	CCBE1	protein_coding	-0.408176	0.616088	0.805989	-0.252613	0.756611	0.877647
ENSG00000261238	AC009166.1	novel transcript, antisense to SALL1		lncRNA	0.25215	0.616393	0.80632	0.155973	0.765737	0.881657
ENSG00000099338	CATSPERG	cation channel sperm associated auxiliary subunit gamma [Source:HGNC Symbol;Acc:HGNC:25243]	CATSPERG	protein_coding	-0.155802	0.616627	0.806529	-0.102064	0.708169	0.851366
ENSG00000250588					0.0886664	0.616655	0.806529	0.0904021	0.603225	0.788249
ENSG00000138443	ABI2	abl interactor 2 [Source:HGNC Symbol;Acc:HGNC:24011]	ABI2	protein_coding	0.0262045	0.616885	0.806763	0.0253364	0.620713	0.799103
ENSG00000133246	PRAM1	PML-RARA regulated adaptor molecule 1 [Source:HGNC Symbol;Acc:HGNC:30091]	PRAM1	protein_coding	-0.154609	0.617024	0.806877	-0.178542	0.567006	0.762932
ENSG00000100300	TSPO	translocator protein [Source:HGNC Symbol;Acc:HGNC:1158]	TSPO	protein_coding	0.184957	0.617161	0.806922	0.210099	0.571694	0.766101
ENSG00000228989					0.05006	0.617124	0.806922	-0.00970932	0.929232	0.966846
ENSG00000088035	ALG6	ALG6 alpha-1,3-glucosyltransferase [Source:HGNC Symbol;Acc:HGNC:23157]	ALG6	protein_coding	0.0544874	0.617544	0.807223	0.0109768	0.913269	0.958281
ENSG00000101146	RAE1	ribonucleic acid export 1 [Source:HGNC Symbol;Acc:HGNC:9828]	RAE1	protein_coding	0.0374206	0.617476	0.807223	-0.00444158	0.942549	0.973616
ENSG00000107105	ELAVL2	ELAV like RNA binding protein 2 [Source:HGNC Symbol;Acc:HGNC:3313]	ELAVL2	protein_coding	0.135543	0.617543	0.807223	0.188017	0.449172	0.675841
ENSG00000118412	CASP8AP2	caspase 8 associated protein 2 [Source:HGNC Symbol;Acc:HGNC:1510]	CASP8AP2	protein_coding	-0.0527359	0.61766	0.807308	-0.100535	0.349235	0.593763
ENSG00000100567	PSMA3	proteasome subunit alpha 3 [Source:HGNC Symbol;Acc:HGNC:9532]	PSMA3	protein_coding	0.04805	0.618055	0.807354	0.0116112	0.863654	0.932725
ENSG00000106346	USP42	ubiquitin specific peptidase 42 [Source:HGNC Symbol;Acc:HGNC:20068]	USP42	protein_coding	0.0336237	0.618046	0.807354	0.0227408	0.741751	0.869478
ENSG00000187667					-0.115435	0.617985	0.807354	0.0348188	0.89397	0.948351
ENSG00000187720	THSD4	thrombospondin type 1 domain containing 4 [Source:HGNC Symbol;Acc:HGNC:25835]	THSD4	protein_coding	0.183658	0.61788	0.807354	0.345444	0.308146	0.558343
ENSG00000213516	RBMXL1	RBMX like 1 [Source:HGNC Symbol;Acc:HGNC:25073]	RBMXL1	protein_coding	-0.0434092	0.617953	0.807354	-0.0644722	0.428505	0.660744
ENSG00000243927	MRPS6	mitochondrial ribosomal protein S6 [Source:HGNC Symbol;Acc:HGNC:14051]	MRPS6	protein_coding	-0.0446237	0.617781	0.807354	-0.0888705	0.272505	0.526662
ENSG00000265413	AP001094.2	novel transcript, sense intronic to PTPRM		lncRNA	-0.119299	0.617877	0.807354	-0.0685521	0.777869	0.889114
ENSG00000119139	TJP2	tight junction protein 2 [Source:HGNC Symbol;Acc:HGNC:11828]	TJP2	protein_coding	0.0589617	0.618189	0.807396	0.0669706	0.570086	0.765181
ENSG00000144645	OSBPL10	oxysterol binding protein like 10 [Source:HGNC Symbol;Acc:HGNC:16395]	OSBPL10	protein_coding	0.179724	0.618144	0.807396	0.316534	0.356193	0.600714
ENSG00000147224	PRPS1	phosphoribosyl pyrophosphate synthetase 1 [Source:HGNC Symbol;Acc:HGNC:9462]	PRPS1	protein_coding	-0.0573227	0.618286	0.807456	-0.103903	0.324382	0.57283
ENSG00000100346	CACNA1I	calcium voltage-gated channel subunit alpha1 I [Source:HGNC Symbol;Acc:HGNC:1396]	CACNA1I	protein_coding	-0.262388	0.618434	0.807582	-0.210529	0.662437	0.823617
ENSG00000230316	FEZF1-AS1	FEZF1 antisense RNA 1 [Source:HGNC Symbol;Acc:HGNC:41001]	FEZF1-AS1	lncRNA	0.558665	0.618504	0.807606	0.69454	0.522751	0.73097
ENSG00000101367	MAPRE1	microtubule associated protein RP/EB family member 1 [Source:HGNC Symbol;Acc:HGNC:6890]	MAPRE1	protein_coding	0.0453525	0.618718	0.80775	0.00691417	0.927664	0.966422
ENSG00000102241	HTATSF1	HIV-1 Tat specific factor 1 [Source:HGNC Symbol;Acc:HGNC:5276]	HTATSF1	protein_coding	0.0382922	0.618732	0.80775	0.010367	0.880745	0.941997
ENSG00000204623	ZNRD1ASP	zinc ribbon domain containing 1 antisense, pseudogene [Source:HGNC Symbol;Acc:HGNC:13924]	ZNRD1ASP	transcribed_unitary_pseudogene	-0.074545	0.618767	0.80775	-0.0252386	0.852238	0.927697
ENSG00000227456	LINC00310	long intergenic non-protein coding RNA 310 [Source:HGNC Symbol;Acc:HGNC:16414]	LINC00310	lncRNA	-0.0949633	0.61897	0.807948	-0.0766403	0.690558	0.840737
ENSG00000145354	CISD2	CDGSH iron sulfur domain 2 [Source:HGNC Symbol;Acc:HGNC:24212]	CISD2	protein_coding	-0.0501328	0.619069	0.80801	-0.0894488	0.283289	0.537551
ENSG00000111716	LDHB	lactate dehydrogenase B [Source:HGNC Symbol;Acc:HGNC:6541]	LDHB	protein_coding	0.0410299	0.619178	0.808085	-0.00253117	0.961623	0.982099
ENSG00000133863	TEX15	testis expressed 15, meiosis and synapsis associated [Source:HGNC Symbol;Acc:HGNC:11738]	TEX15	protein_coding	-0.109755	0.619499	0.808369	-0.122615	0.574436	0.767695
ENSG00000154175	ABI3BP	ABI family member 3 binding protein [Source:HGNC Symbol;Acc:HGNC:17265]	ABI3BP	protein_coding	0.169779	0.619478	0.808369	0.312468	0.405714	0.64303
ENSG00000110906	KCTD10	potassium channel tetramerization domain containing 10 [Source:HGNC Symbol;Acc:HGNC:23236]	KCTD10	protein_coding	-0.0634806	0.619589	0.808421	-0.105269	0.325322	0.573839
ENSG00000215190	LINC00680	long intergenic non-protein coding RNA 680 [Source:HGNC Symbol;Acc:HGNC:44417]	LINC00680	transcribed_unprocessed_pseudogene	0.285021	0.619829	0.808667	0.497709	0.441741	0.670978
ENSG00000236154	AL450311.1	novel transcript		lncRNA	-0.235758	0.619946	0.808752	-0.514888	0.373409	0.615217
ENSG00000105486	LIG1	DNA ligase 1 [Source:HGNC Symbol;Acc:HGNC:6598]	LIG1	protein_coding	-0.0727942	0.620116	0.808773	-0.14408	0.292865	0.545726
ENSG00000168275	COA6	cytochrome c oxidase assembly factor 6 [Source:HGNC Symbol;Acc:HGNC:18025]	COA6	protein_coding	0.0677059	0.620067	0.808773	0.0061329	0.94987	0.97677
ENSG00000213593	TMX2	thioredoxin related transmembrane protein 2 [Source:HGNC Symbol;Acc:HGNC:30739]	TMX2	protein_coding	0.0341489	0.620108	0.808773	0.0174421	0.764751	0.881038
ENSG00000184708	EIF4ENIF1	eukaryotic translation initiation factor 4E nuclear import factor 1 [Source:HGNC Symbol;Acc:HGNC:16687]	EIF4ENIF1	protein_coding	0.0288868	0.620289	0.808931	0.0153476	0.804199	0.904466
ENSG00000110046	ATG2A	autophagy related 2A [Source:HGNC Symbol;Acc:HGNC:29028]	ATG2A	protein_coding	-0.0347826	0.620353	0.808948	-0.00584696	0.932533	0.968396
ENSG00000167220	HDHD2	haloacid dehalogenase like hydrolase domain containing 2 [Source:HGNC Symbol;Acc:HGNC:25364]	HDHD2	protein_coding	0.02975	0.620572	0.809167	0.0210203	0.71509	0.853754
ENSG00000123374	CDK2	cyclin dependent kinase 2 [Source:HGNC Symbol;Acc:HGNC:1771]	CDK2	protein_coding	-0.0643719	0.620664	0.809214	-0.132691	0.227955	0.48116
ENSG00000126249	PDCD2L	programmed cell death 2 like [Source:HGNC Symbol;Acc:HGNC:28194]	PDCD2L	protein_coding	0.0547602	0.62085	0.809214	0.0377258	0.729701	0.862668
ENSG00000157193	LRP8	LDL receptor related protein 8 [Source:HGNC Symbol;Acc:HGNC:6700]	LRP8	protein_coding	-0.0863279	0.620865	0.809214	-0.0931209	0.590848	0.779439
ENSG00000196482	ESRRG	estrogen related receptor gamma [Source:HGNC Symbol;Acc:HGNC:3474]	ESRRG	protein_coding	0.185214	0.620851	0.809214	0.334182	0.275819	0.530724
ENSG00000198728	LDB1	LIM domain binding 1 [Source:HGNC Symbol;Acc:HGNC:6532]	LDB1	protein_coding	0.0353613	0.62075	0.809214	0.0661326	0.286841	0.540173
ENSG00000143258	USP21	ubiquitin specific peptidase 21 [Source:HGNC Symbol;Acc:HGNC:12620]	USP21	protein_coding	-0.0355136	0.620999	0.809322	-0.0331583	0.639056	0.809101
ENSG00000174851	YIF1A	Yip1 interacting factor homolog A, membrane trafficking protein [Source:HGNC Symbol;Acc:HGNC:16688]	YIF1A	protein_coding	0.0511578	0.621134	0.809432	0.069181	0.516426	0.72609
ENSG00000134882	UBAC2	UBA domain containing 2 [Source:HGNC Symbol;Acc:HGNC:20486]	UBAC2	protein_coding	-0.0446622	0.621305	0.809521	-0.00695372	0.942602	0.973616
ENSG00000197937	ZNF347	zinc finger protein 347 [Source:HGNC Symbol;Acc:HGNC:16447]	ZNF347	protein_coding	0.0724726	0.621284	0.809521	0.0499216	0.742394	0.869778
ENSG00000162298	SYVN1	synoviolin 1 [Source:HGNC Symbol;Acc:HGNC:20738]	SYVN1	protein_coding	-0.0447553	0.621514	0.809725	-0.00938165	0.910593	0.956988
ENSG00000091986	CCDC80	coiled-coil domain containing 80 [Source:HGNC Symbol;Acc:HGNC:30649]	CCDC80	protein_coding	-0.185733	0.621616	0.809781	-0.158004	0.676004	0.831887
ENSG00000258824	AL122035.1	novel transcript		lncRNA	-0.0784758	0.621659	0.809781	-0.12425	0.453778	0.679632
ENSG00000132003	ZSWIM4	zinc finger SWIM-type containing 4 [Source:HGNC Symbol;Acc:HGNC:25704]	ZSWIM4	protein_coding	-0.0505095	0.621725	0.809796	-0.0384568	0.677015	0.832513
ENSG00000164440	TXLNB	taxilin beta [Source:HGNC Symbol;Acc:HGNC:21617]	TXLNB	protein_coding	-0.17468	0.621774	0.809796	-0.0223637	0.953246	0.97822
ENSG00000182010	RTKN2	rhotekin 2 [Source:HGNC Symbol;Acc:HGNC:19364]	RTKN2	protein_coding	-0.0697862	0.62183	0.809803	-0.154951	0.291997	0.545148
ENSG00000101199	ARFGAP1	ADP ribosylation factor GTPase activating protein 1 [Source:HGNC Symbol;Acc:HGNC:15852]	ARFGAP1	protein_coding	-0.0606089	0.622123	0.809949	-0.0609129	0.617555	0.797405
ENSG00000114993	RTKN	rhotekin [Source:HGNC Symbol;Acc:HGNC:10466]	RTKN	protein_coding	0.0463218	0.622098	0.809949	0.101005	0.386971	0.627132
ENSG00000154845	PPP4R1	protein phosphatase 4 regulatory subunit 1 [Source:HGNC Symbol;Acc:HGNC:9320]	PPP4R1	protein_coding	0.0591344	0.622188	0.809949	0.048897	0.660901	0.822485
ENSG00000169684	CHRNA5	cholinergic receptor nicotinic alpha 5 subunit [Source:HGNC Symbol;Acc:HGNC:1959]	CHRNA5	protein_coding	0.08291	0.622188	0.809949	0.0515702	0.759912	0.878803
ENSG00000242338	BMS1P4	BMS1 pseudogene 4 [Source:HGNC Symbol;Acc:HGNC:23652]	BMS1P4	transcribed_unprocessed_pseudogene	-0.0689574	0.622271	0.809949	-0.062063	0.650038	0.816641
ENSG00000256651	AC006518.1	taste receptor, type 2 pseudogene		unprocessed_pseudogene	-0.0986532	0.622303	0.809949	-0.108703	0.587032	0.77681
ENSG00000269386	RAB11B-AS1	RAB11B antisense RNA 1 [Source:HGNC Symbol;Acc:HGNC:44178]	RAB11B-AS1	lncRNA	0.066263	0.622204	0.809949	0.0798894	0.556057	0.756633
ENSG00000074755	ZZEF1	zinc finger ZZ-type and EF-hand domain containing 1 [Source:HGNC Symbol;Acc:HGNC:29027]	ZZEF1	protein_coding	0.0433943	0.62261	0.810092	0.0796778	0.247273	0.502537
ENSG00000151651	ADAM8	ADAM metallopeptidase domain 8 [Source:HGNC Symbol;Acc:HGNC:215]	ADAM8	protein_coding	-0.0910787	0.622721	0.810092	-0.00637016	0.973221	0.987699
ENSG00000177666	PNPLA2	patatin like phospholipase domain containing 2 [Source:HGNC Symbol;Acc:HGNC:30802]	PNPLA2	protein_coding	-0.0553284	0.62258	0.810092	-0.0527101	0.635857	0.807777
ENSG00000187608	ISG15	ISG15 ubiquitin like modifier [Source:HGNC Symbol;Acc:HGNC:4053]	ISG15	protein_coding	-0.102658	0.622719	0.810092	-0.160451	0.467371	0.690185
ENSG00000236083	OR13E1P	olfactory receptor family 13 subfamily E member 1 pseudogene [Source:HGNC Symbol;Acc:HGNC:15107]	OR13E1P	unitary_pseudogene	-0.140018	0.622624	0.810092	-0.0531241	0.809617	0.907128
ENSG00000254353					-0.29148	0.622697	0.810092	-0.35607	0.528767	0.735208
ENSG00000117143	UAP1	UDP-N-acetylglucosamine pyrophosphorylase 1 [Source:HGNC Symbol;Acc:HGNC:12457]	UAP1	protein_coding	-0.0417763	0.623081	0.810294	-0.0642795	0.42061	0.656081
ENSG00000144057	ST6GAL2	ST6 beta-galactoside alpha-2,6-sialyltransferase 2 [Source:HGNC Symbol;Acc:HGNC:10861]	ST6GAL2	protein_coding	-0.174018	0.62299	0.810294	-0.0439802	0.900348	0.951871
ENSG00000163162	RNF149	ring finger protein 149 [Source:HGNC Symbol;Acc:HGNC:23137]	RNF149	protein_coding	-0.0569642	0.623071	0.810294	-0.0529012	0.640997	0.810053
ENSG00000164330	EBF1	EBF transcription factor 1 [Source:HGNC Symbol;Acc:HGNC:3126]	EBF1	protein_coding	-0.0901488	0.623005	0.810294	-0.0761976	0.667163	0.826359
ENSG00000166073	GPR176	G protein-coupled receptor 176 [Source:HGNC Symbol;Acc:HGNC:32370]	GPR176	protein_coding	0.116926	0.623143	0.810307	0.100721	0.67147	0.828609
ENSG00000135299	ANKRD6	ankyrin repeat domain 6 [Source:HGNC Symbol;Acc:HGNC:17280]	ANKRD6	protein_coding	0.0999652	0.62321	0.810327	0.141383	0.456586	0.681409
ENSG00000204628	RACK1	receptor for activated C kinase 1 [Source:HGNC Symbol;Acc:HGNC:4399]	RACK1	protein_coding	0.0354682	0.623382	0.810484	0.0133114	0.840211	0.922453
ENSG00000157540	DYRK1A	dual specificity tyrosine phosphorylation regulated kinase 1A [Source:HGNC Symbol;Acc:HGNC:3091]	DYRK1A	protein_coding	0.0312845	0.623497	0.810567	0.032227	0.607696	0.790793
ENSG00000119203	CPSF3	cleavage and polyadenylation specific factor 3 [Source:HGNC Symbol;Acc:HGNC:2326]	CPSF3	protein_coding	-0.0414747	0.623666	0.81072	-0.0833984	0.241864	0.496463
ENSG00000090932	DLL3	delta like canonical Notch ligand 3 [Source:HGNC Symbol;Acc:HGNC:2909]	DLL3	protein_coding	-0.116866	0.623969	0.810778	-0.0851751	0.70533	0.849858
ENSG00000105085	MED26	mediator complex subunit 26 [Source:HGNC Symbol;Acc:HGNC:2376]	MED26	protein_coding	-0.0563058	0.623842	0.810778	-0.0578507	0.611178	0.793046
ENSG00000134871	COL4A2	collagen type IV alpha 2 chain [Source:HGNC Symbol;Acc:HGNC:2203]	COL4A2	protein_coding	0.106041	0.623881	0.810778	0.0307963	0.886437	0.944833
ENSG00000179954	SSC5D	scavenger receptor cysteine rich family member with 5 domains [Source:HGNC Symbol;Acc:HGNC:26641]	SSC5D	protein_coding	-0.127036	0.623925	0.810778	-0.106047	0.681957	0.83504
ENSG00000242574	HLA-DMB	major histocompatibility complex, class II, DM beta [Source:HGNC Symbol;Acc:HGNC:4935]	HLA-DMB	protein_coding	-0.425369	0.623895	0.810778	-0.0541777	0.956015	0.97951
ENSG00000138772	ANXA3	annexin A3 [Source:HGNC Symbol;Acc:HGNC:541]	ANXA3	protein_coding	-0.198418	0.624056	0.810825	-0.213575	0.593448	0.78143
ENSG00000137812	KNL1	kinetochore scaffold 1 [Source:HGNC Symbol;Acc:HGNC:24054]	KNL1	protein_coding	-0.067015	0.624522	0.811363	-0.12224	0.372018	0.61414
ENSG00000152133	GPATCH11	G-patch domain containing 11 [Source:HGNC Symbol;Acc:HGNC:26768]	GPATCH11	protein_coding	0.0496911	0.624659	0.811474	0.00233787	0.982995	0.992474
ENSG00000196449	YRDC	yrdC N6-threonylcarbamoyltransferase domain containing [Source:HGNC Symbol;Acc:HGNC:28905]	YRDC	protein_coding	0.0515734	0.624867	0.811642	0.0204081	0.823107	0.913253
ENSG00000244754	N4BP2L2	NEDD4 binding protein 2 like 2 [Source:HGNC Symbol;Acc:HGNC:26916]	N4BP2L2	protein_coding	-0.0473887	0.624891	0.811642	-0.0324244	0.72076	0.857501
ENSG00000063587	ZNF275	zinc finger protein 275 [Source:HGNC Symbol;Acc:HGNC:13069]	ZNF275	protein_coding	-0.0492451	0.625382	0.811758	-0.0291922	0.757346	0.877954
ENSG00000100811	YY1	YY1 transcription factor [Source:HGNC Symbol;Acc:HGNC:12856]	YY1	protein_coding	-0.0218607	0.625403	0.811758	-0.029611	0.497565	0.712162
ENSG00000113555	PCDH12	protocadherin 12 [Source:HGNC Symbol;Acc:HGNC:8657]	PCDH12	protein_coding	0.0627909	0.625443	0.811758	0.0389892	0.773189	0.886481
ENSG00000114115	RBP1	retinol binding protein 1 [Source:HGNC Symbol;Acc:HGNC:9919]	RBP1	protein_coding	-0.136499	0.625156	0.811758	-0.116378	0.675404	0.831292
ENSG00000121039	RDH10	retinol dehydrogenase 10 [Source:HGNC Symbol;Acc:HGNC:19975]	RDH10	protein_coding	-0.158051	0.625252	0.811758	-0.0774431	0.823139	0.913253
ENSG00000159217	IGF2BP1	insulin like growth factor 2 mRNA binding protein 1 [Source:HGNC Symbol;Acc:HGNC:28866]	IGF2BP1	protein_coding	-0.0520143	0.625316	0.811758	-0.0828554	0.434384	0.664995
ENSG00000177236					0.12605	0.62533	0.811758	0.150038	0.561493	0.759902
ENSG00000215193	PEX26	peroxisomal biogenesis factor 26 [Source:HGNC Symbol;Acc:HGNC:22965]	PEX26	protein_coding	0.0319524	0.625038	0.811758	0.0283774	0.65933	0.821634
ENSG00000259895	AC106820.2	novel transcript, antisense to C16orf59		lncRNA	0.111996	0.625302	0.811758	0.123944	0.572438	0.76664
ENSG00000106399	RPA3	replication protein A3 [Source:HGNC Symbol;Acc:HGNC:10291]	RPA3	protein_coding	0.0737926	0.625604	0.811777	-0.030811	0.772791	0.886154
ENSG00000124782	RREB1	ras responsive element binding protein 1 [Source:HGNC Symbol;Acc:HGNC:10449]	RREB1	protein_coding	-0.0511312	0.625695	0.811777	0.0067923	0.951528	0.977925
ENSG00000142188	TMEM50B	transmembrane protein 50B [Source:HGNC Symbol;Acc:HGNC:1280]	TMEM50B	protein_coding	-0.0644137	0.625819	0.811777	-0.0461897	0.728808	0.862336
ENSG00000165804	ZNF219	zinc finger protein 219 [Source:HGNC Symbol;Acc:HGNC:13011]	ZNF219	protein_coding	-0.0487917	0.625812	0.811777	-0.083332	0.449493	0.676041
ENSG00000168274					0.103421	0.6257	0.811777	0.218131	0.3891	0.628591
ENSG00000172785	CBWD1	COBW domain containing 1 [Source:HGNC Symbol;Acc:HGNC:17134]	CBWD1	protein_coding	-0.0831693	0.625514	0.811777	-0.126707	0.446562	0.673755
ENSG00000197622	CDC42SE1	CDC42 small effector 1 [Source:HGNC Symbol;Acc:HGNC:17719]	CDC42SE1	protein_coding	-0.0349427	0.625815	0.811777	-0.011472	0.863194	0.932512
ENSG00000117360	PRPF3	pre-mRNA processing factor 3 [Source:HGNC Symbol;Acc:HGNC:17348]	PRPF3	protein_coding	-0.0338572	0.626268	0.812248	-0.0431486	0.527839	0.73463
ENSG00000225791	TRAM2-AS1	TRAM2 antisense RNA 1 (head to head) [Source:HGNC Symbol;Acc:HGNC:48663]	TRAM2-AS1	lncRNA	0.0613043	0.626285	0.812248	0.0793451	0.535865	0.741153
ENSG00000002016	RAD52	RAD52 homolog, DNA repair protein [Source:HGNC Symbol;Acc:HGNC:9824]	RAD52	protein_coding	0.0679953	0.626543	0.812382	0.06341	0.639894	0.809383
ENSG00000184596					-0.104049	0.626498	0.812382	-0.0595703	0.784467	0.893238
ENSG00000261556	SMG1P7	SMG1 pseudogene 7 [Source:HGNC Symbol;Acc:HGNC:49864]	SMG1P7	transcribed_unprocessed_pseudogene	0.0687321	0.626482	0.812382	0.048921	0.735133	0.865966
ENSG00000089820	ARHGAP4	Rho GTPase activating protein 4 [Source:HGNC Symbol;Acc:HGNC:674]	ARHGAP4	protein_coding	-0.0896742	0.626772	0.812613	-0.0792394	0.660077	0.822062
ENSG00000006327	TNFRSF12A	TNF receptor superfamily member 12A [Source:HGNC Symbol;Acc:HGNC:18152]	TNFRSF12A	protein_coding	-0.118199	0.627223	0.81268	-0.134056	0.558017	0.757824
ENSG00000068305	MEF2A	myocyte enhancer factor 2A [Source:HGNC Symbol;Acc:HGNC:6993]	MEF2A	protein_coding	-0.0326472	0.626981	0.81268	-0.00789388	0.91142	0.957232
ENSG00000141540	TTYH2	tweety family member 2 [Source:HGNC Symbol;Acc:HGNC:13877]	TTYH2	protein_coding	-0.114346	0.626876	0.81268	-0.0179809	0.930598	0.967245
ENSG00000155729	KCTD18	potassium channel tetramerization domain containing 18 [Source:HGNC Symbol;Acc:HGNC:26446]	KCTD18	protein_coding	-0.0398984	0.627187	0.81268	-0.0349488	0.667481	0.826432
ENSG00000157020	SEC13	SEC13 homolog, nuclear pore and COPII coat complex component [Source:HGNC Symbol;Acc:HGNC:10697]	SEC13	protein_coding	-0.0415684	0.627215	0.81268	-0.034662	0.683917	0.836292
ENSG00000166478	ZNF143	zinc finger protein 143 [Source:HGNC Symbol;Acc:HGNC:12928]	ZNF143	protein_coding	-0.0401039	0.627237	0.81268	-0.0288562	0.725271	0.860373
ENSG00000212747	RTL8B	retrotransposon Gag like 8B [Source:HGNC Symbol;Acc:HGNC:33156]	RTL8B	protein_coding	-0.0788736	0.627135	0.81268	-0.0536621	0.745052	0.870434
ENSG00000229447	AC114495.2	general transcription factor IIA, 2, 12kDa (GTF2A2) pseudogene		processed_pseudogene	-0.0948313	0.627064	0.81268	-0.102611	0.596863	0.784222
ENSG00000185697	MYBL1	MYB proto-oncogene like 1 [Source:HGNC Symbol;Acc:HGNC:7547]	MYBL1	protein_coding	0.177848	0.627346	0.812754	0.162523	0.656094	0.819546
ENSG00000136156	ITM2B	integral membrane protein 2B [Source:HGNC Symbol;Acc:HGNC:6174]	ITM2B	protein_coding	0.0365263	0.627479	0.81286	0.0444762	0.558524	0.757907
ENSG00000145349	CAMK2D	calcium/calmodulin dependent protein kinase II delta [Source:HGNC Symbol;Acc:HGNC:1462]	CAMK2D	protein_coding	-0.042079	0.627596	0.812945	-0.0218775	0.811824	0.908696
ENSG00000155380	SLC16A1	solute carrier family 16 member 1 [Source:HGNC Symbol;Acc:HGNC:10922]	SLC16A1	protein_coding	0.0511167	0.627728	0.813049	0.0199719	0.85697	0.929341
ENSG00000170653	ATF7	activating transcription factor 7 [Source:HGNC Symbol;Acc:HGNC:792]	ATF7	protein_coding	-0.0350506	0.628009	0.813346	-0.0140392	0.842497	0.923547
ENSG00000092531	SNAP23	synaptosome associated protein 23 [Source:HGNC Symbol;Acc:HGNC:11131]	SNAP23	protein_coding	-0.0470063	0.62812	0.813356	-0.0580429	0.503425	0.716341
ENSG00000168556	ING2	inhibitor of growth family member 2 [Source:HGNC Symbol;Acc:HGNC:6063]	ING2	protein_coding	-0.0691172	0.628229	0.813356	-0.110904	0.392273	0.631507
ENSG00000172954	LCLAT1	lysocardiolipin acyltransferase 1 [Source:HGNC Symbol;Acc:HGNC:26756]	LCLAT1	protein_coding	0.0614186	0.628275	0.813356	0.0399774	0.75737	0.877954
ENSG00000180422	LINC00304	long intergenic non-protein coding RNA 304 [Source:HGNC Symbol;Acc:HGNC:26713]	LINC00304	lncRNA	0.145942	0.628166	0.813356	0.271517	0.328998	0.577294
ENSG00000213024	NUP62	nucleoporin 62 [Source:HGNC Symbol;Acc:HGNC:8066]	NUP62	protein_coding	-0.0390908	0.628194	0.813356	-0.0895698	0.224485	0.476852
ENSG00000175938	ORAI3	ORAI calcium release-activated calcium modulator 3 [Source:HGNC Symbol;Acc:HGNC:28185]	ORAI3	protein_coding	-0.0851221	0.62847	0.813509	-0.0541488	0.764266	0.880865
ENSG00000196367	TRRAP	transformation/transcription domain associated protein [Source:HGNC Symbol;Acc:HGNC:12347]	TRRAP	protein_coding	-0.0488656	0.628496	0.813509	-0.00974181	0.917871	0.960792
ENSG00000170340	B3GNT2	UDP-GlcNAc:betaGal beta-1,3-N-acetylglucosaminyltransferase 2 [Source:HGNC Symbol;Acc:HGNC:15629]	B3GNT2	protein_coding	0.0720356	0.628741	0.813759	0.0280163	0.832008	0.917543
ENSG00000114686	MRPL3	mitochondrial ribosomal protein L3 [Source:HGNC Symbol;Acc:HGNC:10379]	MRPL3	protein_coding	0.0524555	0.628939	0.813826	0.0090534	0.918689	0.961138
ENSG00000145198	VWA5B2	von Willebrand factor A domain containing 5B2 [Source:HGNC Symbol;Acc:HGNC:25144]	VWA5B2	protein_coding	-0.242695	0.628851	0.813826	-0.156501	0.709923	0.851551
ENSG00000164543	STK17A	serine/threonine kinase 17a [Source:HGNC Symbol;Acc:HGNC:11395]	STK17A	protein_coding	0.049474	0.628948	0.813826	0.0333281	0.747994	0.87219
ENSG00000144554	FANCD2	FA complementation group D2 [Source:HGNC Symbol;Acc:HGNC:3585]	FANCD2	protein_coding	-0.0802036	0.62915	0.813981	-0.188265	0.259972	0.515722
ENSG00000267169	AC022098.1	novel transcript, antisense to LPHN1		lncRNA	-0.0541148	0.62917	0.813981	-0.0335972	0.755648	0.877155
ENSG00000129474	AJUBA	ajuba LIM protein [Source:HGNC Symbol;Acc:HGNC:20250]	AJUBA	protein_coding	-0.0696699	0.629336	0.814128	-0.0696251	0.622275	0.799545
