## Supplementary material for "Transcriptional signatures of participant-derived neural progenitor cells and neurons implicate altered Wnt signaling in Phelan McDermid syndrome and autism": Table S2 (part 3 of 3)

### Sheet: iNPCs (continued)
Differentially expressed genes in PMS iNPCs
ENSG00000083168	KAT6A	lysine acetyltransferase 6A [Source:HGNC Symbol;Acc:HGNC:13013]	KAT6A	protein_coding	-0.056718	0.629533	0.814316	-0.0510979	0.625891	0.801447
ENSG00000267534	S1PR2	sphingosine-1-phosphate receptor 2 [Source:HGNC Symbol;Acc:HGNC:3169]	S1PR2	protein_coding	-0.0695069	0.629787	0.814578	-0.0173855	0.899602	0.951869
ENSG00000108854	SMURF2	SMAD specific E3 ubiquitin protein ligase 2 [Source:HGNC Symbol;Acc:HGNC:16809]	SMURF2	protein_coding	0.027698	0.630093	0.814773	0.0361118	0.521791	0.730146
ENSG00000213339	QTRT1	queuine tRNA-ribosyltransferase catalytic subunit 1 [Source:HGNC Symbol;Acc:HGNC:23797]	QTRT1	protein_coding	0.0785969	0.63006	0.814773	0.0295379	0.824403	0.91383
ENSG00000246067	RAB30-DT	RAB30 divergent transcript [Source:HGNC Symbol;Acc:HGNC:48672]	RAB30-DT	lncRNA	0.0534023	0.63009	0.814773	0.0595179	0.587227	0.776947
ENSG00000133640	LRRIQ1	leucine rich repeats and IQ motif containing 1 [Source:HGNC Symbol;Acc:HGNC:25708]	LRRIQ1	protein_coding	0.123432	0.630281	0.814949	0.172135	0.520633	0.729432
ENSG00000120129	DUSP1	dual specificity phosphatase 1 [Source:HGNC Symbol;Acc:HGNC:3064]	DUSP1	protein_coding	0.0667702	0.630412	0.814985	0.105957	0.41569	0.652347
ENSG00000222046	DCDC2B	doublecortin domain containing 2B [Source:HGNC Symbol;Acc:HGNC:32576]	DCDC2B	protein_coding	0.0827623	0.630379	0.814985	0.182509	0.349715	0.594068
ENSG00000267896					0.0581173	0.630495	0.815024	0.0874491	0.476685	0.696607
ENSG00000178972					-0.0818088	0.630657	0.815167	-0.0197634	0.905953	0.95487
ENSG00000114302	PRKAR2A	protein kinase cAMP-dependent type II regulatory subunit alpha [Source:HGNC Symbol;Acc:HGNC:9391]	PRKAR2A	protein_coding	-0.0392269	0.630771	0.815181	-0.0322381	0.686589	0.838431
ENSG00000137094	DNAJB5	DnaJ heat shock protein family (Hsp40) member B5 [Source:HGNC Symbol;Acc:HGNC:14887]	DNAJB5	protein_coding	0.0462457	0.630722	0.815181	0.0461176	0.61849	0.798145
ENSG00000076944	STXBP2	syntaxin binding protein 2 [Source:HGNC Symbol;Acc:HGNC:11445]	STXBP2	protein_coding	-0.169602	0.630839	0.815182	-0.129088	0.709992	0.851569
ENSG00000171150	SOCS5	suppressor of cytokine signaling 5 [Source:HGNC Symbol;Acc:HGNC:16852]	SOCS5	protein_coding	-0.0372052	0.630875	0.815182	-0.0362929	0.634632	0.806789
ENSG00000161860	SYCE2	synaptonemal complex central element protein 2 [Source:HGNC Symbol;Acc:HGNC:27411]	SYCE2	protein_coding	-0.0548294	0.630952	0.815215	-0.114166	0.388223	0.628076
ENSG00000054118	THRAP3	thyroid hormone receptor associated protein 3 [Source:HGNC Symbol;Acc:HGNC:22964]	THRAP3	protein_coding	-0.0287473	0.631015	0.81523	-0.040201	0.456852	0.681674
ENSG00000182004	SNRPE	small nuclear ribonucleoprotein polypeptide E [Source:HGNC Symbol;Acc:HGNC:11161]	SNRPE	protein_coding	0.0631185	0.631107	0.815281	-0.0181763	0.822774	0.913136
ENSG00000002586	CD99	CD99 molecule (Xg blood group) [Source:HGNC Symbol;Acc:HGNC:7082]	CD99	protein_coding	0.10506	0.631205	0.815341	0.0657278	0.767738	0.882916
ENSG00000183793	NPIPA5	nuclear pore complex interacting protein family member A5 [Source:HGNC Symbol;Acc:HGNC:41980]	NPIPA5	protein_coding	0.253437	0.631399	0.815524	0.0864291	0.875106	0.938816
ENSG00000009335	UBE3C	ubiquitin protein ligase E3C [Source:HGNC Symbol;Acc:HGNC:16803]	UBE3C	protein_coding	0.0330125	0.6316	0.815613	0.0393457	0.566475	0.762674
ENSG00000161243	FBXO27	F-box protein 27 [Source:HGNC Symbol;Acc:HGNC:18753]	FBXO27	protein_coding	-0.125259	0.631595	0.815613	-0.0640528	0.808236	0.906418
ENSG00000185920	PTCH1	patched 1 [Source:HGNC Symbol;Acc:HGNC:9585]	PTCH1	protein_coding	0.107395	0.631623	0.815613	0.0762164	0.741714	0.869478
ENSG00000141232	TOB1	transducer of ERBB2, 1 [Source:HGNC Symbol;Acc:HGNC:11979]	TOB1	protein_coding	-0.0578203	0.631822	0.815804	-0.0694288	0.564627	0.761652
ENSG00000214827	MTCP1	mature T cell proliferation 1 [Source:HGNC Symbol;Acc:HGNC:7423]	MTCP1	protein_coding	-0.0690101	0.631911	0.815851	-0.116883	0.362332	0.605696
ENSG00000229212	AC044860.1	golgin subfamily A pseudogene		transcribed_unprocessed_pseudogene	0.0583702	0.632006	0.815907	0.0590307	0.624557	0.800965
ENSG00000128591	FLNC	filamin C [Source:HGNC Symbol;Acc:HGNC:3756]	FLNC	protein_coding	0.114186	0.632171	0.816054	0.144981	0.533098	0.739207
ENSG00000185742	C11orf87	chromosome 11 open reading frame 87 [Source:HGNC Symbol;Acc:HGNC:33788]	C11orf87	protein_coding	-0.239248	0.63225	0.816072	-0.18044	0.717814	0.85561
ENSG00000186352	ANKRD37	ankyrin repeat domain 37 [Source:HGNC Symbol;Acc:HGNC:29593]	ANKRD37	protein_coding	0.0656412	0.632288	0.816072	0.0474006	0.719716	0.856794
ENSG00000132329	RAMP1	receptor activity modifying protein 1 [Source:HGNC Symbol;Acc:HGNC:9843]	RAMP1	protein_coding	0.288818	0.632475	0.816245	0.356505	0.546148	0.747892
ENSG00000015479	MATR3	matrin 3 [Source:HGNC Symbol;Acc:HGNC:6912]	MATR3	protein_coding	0.0498028	0.632673	0.816434	0.0224231	0.80323	0.90415
ENSG00000164742	ADCY1	adenylate cyclase 1 [Source:HGNC Symbol;Acc:HGNC:232]	ADCY1	protein_coding	0.0707803	0.632955	0.816695	0.0458151	0.765589	0.881657
ENSG00000260751	AC008870.2	novel transcript		lncRNA	-0.0685338	0.632979	0.816695	-0.0690543	0.625023	0.801041
ENSG00000152359	POC5	POC5 centriolar protein [Source:HGNC Symbol;Acc:HGNC:26658]	POC5	protein_coding	-0.0343183	0.633146	0.816844	-0.0448452	0.495134	0.71024
ENSG00000170881	RNF139	ring finger protein 139 [Source:HGNC Symbol;Acc:HGNC:17023]	RNF139	protein_coding	-0.0436113	0.633336	0.817023	-0.0535172	0.552377	0.75328
ENSG00000160828					-0.0488763	0.633488	0.817151	0.0108297	0.92924	0.966846
ENSG00000164488	DACT2	dishevelled binding antagonist of beta catenin 2 [Source:HGNC Symbol;Acc:HGNC:21231]	DACT2	protein_coding	-0.239023	0.633669	0.81725	0.0234581	0.966697	0.984565
ENSG00000225489	AL354707.1	novel transcript		lncRNA	0.146717	0.633639	0.81725	0.131167	0.666565	0.826122
ENSG00000156599	ZDHHC5	zinc finger DHHC-type containing 5 [Source:HGNC Symbol;Acc:HGNC:18472]	ZDHHC5	protein_coding	-0.0419581	0.633786	0.817334	-0.0355041	0.686929	0.838651
ENSG00000267278	MAP3K14-AS1	MAP3K14 antisense RNA 1 [Source:HGNC Symbol;Acc:HGNC:44359]	MAP3K14-AS1	lncRNA	-0.10359	0.633885	0.817396	-0.0518391	0.813223	0.909293
ENSG00000196150	ZNF250	zinc finger protein 250 [Source:HGNC Symbol;Acc:HGNC:13044]	ZNF250	protein_coding	-0.0439489	0.633953	0.817417	-0.0303603	0.729229	0.862433
ENSG00000042781	USH2A	usherin [Source:HGNC Symbol;Acc:HGNC:12601]	USH2A	protein_coding	0.172501	0.634383	0.817647	0.334056	0.403692	0.641427
ENSG00000088930	XRN2	5'-3' exoribonuclease 2 [Source:HGNC Symbol;Acc:HGNC:12836]	XRN2	protein_coding	-0.0398494	0.634487	0.817647	-0.0302779	0.721813	0.858301
ENSG00000140396	NCOA2	nuclear receptor coactivator 2 [Source:HGNC Symbol;Acc:HGNC:7669]	NCOA2	protein_coding	-0.0346612	0.634408	0.817647	0.0104702	0.891426	0.947675
ENSG00000156853	ZNF689	zinc finger protein 689 [Source:HGNC Symbol;Acc:HGNC:25173]	ZNF689	protein_coding	-0.0279536	0.634495	0.817647	-0.0334955	0.568029	0.76372
ENSG00000182141	ZNF708	zinc finger protein 708 [Source:HGNC Symbol;Acc:HGNC:12945]	ZNF708	protein_coding	0.0522417	0.634371	0.817647	0.0687584	0.545633	0.747592
ENSG00000196636	SDHAF3	succinate dehydrogenase complex assembly factor 3 [Source:HGNC Symbol;Acc:HGNC:21752]	SDHAF3	protein_coding	-0.0473077	0.634211	0.817647	-0.120924	0.192763	0.441086
ENSG00000213445	SIPA1	signal-induced proliferation-associated 1 [Source:HGNC Symbol;Acc:HGNC:10885]	SIPA1	protein_coding	-0.0751016	0.634318	0.817647	-0.0685653	0.659053	0.821436
ENSG00000069482	GAL	galanin and GMAP prepropeptide [Source:HGNC Symbol;Acc:HGNC:4114]	GAL	protein_coding	0.220167	0.634927	0.81787	-0.0591302	0.893717	0.948316
ENSG00000140522	RLBP1	retinaldehyde binding protein 1 [Source:HGNC Symbol;Acc:HGNC:10024]	RLBP1	protein_coding	0.247019	0.634862	0.81787	0.0984018	0.856398	0.929091
ENSG00000225234	TRAPPC12-AS1	TRAPPC12 antisense RNA 1 [Source:HGNC Symbol;Acc:HGNC:41046]	TRAPPC12-AS1	lncRNA	0.0843428	0.63488	0.81787	0.109541	0.495468	0.710434
ENSG00000228998	AC091167.1	PERP, TP53 apoptosis effector (PERP) pseudogene		transcribed_processed_pseudogene	0.0403191	0.634736	0.81787	0.00889939	0.917351	0.960727
ENSG00000230673	PABPC1P3	poly(A) binding protein cytoplasmic 1 pseudogene 3 [Source:HGNC Symbol;Acc:HGNC:8560]	PABPC1P3	processed_pseudogene	-0.0920499	0.634884	0.81787	-0.143758	0.493094	0.709172
ENSG00000151164	RAD9B	RAD9 checkpoint clamp component B [Source:HGNC Symbol;Acc:HGNC:21700]	RAD9B	protein_coding	-0.0597092	0.635027	0.817921	-0.0839811	0.521255	0.729979
ENSG00000221944	TIGD1	tigger transposable element derived 1 [Source:HGNC Symbol;Acc:HGNC:14523]	TIGD1	protein_coding	0.0503727	0.635108	0.817921	0.0331864	0.758294	0.87842
ENSG00000260034	LCMT1-AS2	LCMT1 antisense RNA 2 [Source:HGNC Symbol;Acc:HGNC:51178]	LCMT1-AS2	lncRNA	-0.100506	0.635123	0.817921	-0.0731668	0.731633	0.863979
ENSG00000185963	BICD2	BICD cargo adaptor 2 [Source:HGNC Symbol;Acc:HGNC:17208]	BICD2	protein_coding	-0.0374304	0.635231	0.817927	-0.0279413	0.696589	0.844647
ENSG00000259768	AC004943.2	novel transcript, antisense to ZFHX3		lncRNA	-0.0682079	0.635216	0.817927	-0.0868906	0.537968	0.742433
ENSG00000106554	CHCHD3	coiled-coil-helix-coiled-coil-helix domain containing 3 [Source:HGNC Symbol;Acc:HGNC:21906]	CHCHD3	protein_coding	0.0463503	0.635319	0.817973	0.0276147	0.735805	0.866017
ENSG00000112562	SMOC2	SPARC related modular calcium binding 2 [Source:HGNC Symbol;Acc:HGNC:20323]	SMOC2	protein_coding	-0.240074	0.635393	0.818002	0.093411	0.886311	0.944833
ENSG00000005889	ZFX	zinc finger protein X-linked [Source:HGNC Symbol;Acc:HGNC:12869]	ZFX	protein_coding	0.0419683	0.63555	0.818043	0.0562759	0.514868	0.72503
ENSG00000133101	CCNA1	cyclin A1 [Source:HGNC Symbol;Acc:HGNC:1577]	CCNA1	protein_coding	0.209843	0.635643	0.818043	0.284708	0.466325	0.689448
ENSG00000143545	RAB13	RAB13, member RAS oncogene family [Source:HGNC Symbol;Acc:HGNC:9762]	RAB13	protein_coding	-0.0448189	0.635687	0.818043	-0.0604743	0.457633	0.681924
ENSG00000145375	SPATA5	spermatogenesis associated 5 [Source:HGNC Symbol;Acc:HGNC:18119]	SPATA5	protein_coding	-0.0606138	0.635705	0.818043	-0.0942758	0.46608	0.689155
ENSG00000184922	FMNL1	formin like 1 [Source:HGNC Symbol;Acc:HGNC:1212]	FMNL1	protein_coding	-0.190894	0.635737	0.818043	-0.0786208	0.830532	0.916936
ENSG00000258548	LINC00645	long intergenic non-protein coding RNA 645 [Source:HGNC Symbol;Acc:HGNC:44299]	LINC00645	lncRNA	0.390075	0.635507	0.818043	0.782752	0.300027	0.551707
ENSG00000167962	ZNF598	zinc finger protein 598 [Source:HGNC Symbol;Acc:HGNC:28079]	ZNF598	protein_coding	-0.0407538	0.635857	0.818132	-0.0499566	0.56641	0.762674
ENSG00000263968	RN7SL381P	RNA, 7SL, cytoplasmic 381, pseudogene [Source:HGNC Symbol;Acc:HGNC:46397]	RN7SL381P	misc_RNA	-0.131378	0.635912	0.818135	-0.0488106	0.820762	0.912221
ENSG00000133636	NTS	neurotensin [Source:HGNC Symbol;Acc:HGNC:8038]	NTS	protein_coding	-0.195679	0.636155	0.818361	-0.316032	0.454618	0.680501
ENSG00000173226	IQCB1	IQ motif containing B1 [Source:HGNC Symbol;Acc:HGNC:28949]	IQCB1	protein_coding	0.0435405	0.636191	0.818361	0.0132008	0.866851	0.934333
ENSG00000173272	MZT2A	mitotic spindle organizing protein 2A [Source:HGNC Symbol;Acc:HGNC:33187]	MZT2A	protein_coding	0.0548819	0.636264	0.818387	0.0163482	0.88526	0.944503
ENSG00000214182	PTMAP5	prothymosin alpha pseudogene 5 [Source:HGNC Symbol;Acc:HGNC:9628]	PTMAP5	transcribed_processed_pseudogene	-0.0847908	0.63647	0.818585	-0.103531	0.562225	0.76021
ENSG00000177239	MAN1B1	mannosidase alpha class 1B member 1 [Source:HGNC Symbol;Acc:HGNC:6823]	MAN1B1	protein_coding	0.0408463	0.636591	0.818674	0.0467903	0.583073	0.773883
ENSG00000169682	SPNS1	sphingolipid transporter 1 (putative) [Source:HGNC Symbol;Acc:HGNC:30621]	SPNS1	protein_coding	-0.0717867	0.63693	0.818987	-0.0647195	0.669723	0.827193
ENSG00000247556	OIP5-AS1	OIP5 antisense RNA 1 [Source:HGNC Symbol;Acc:HGNC:43563]	OIP5-AS1	lncRNA	-0.0369803	0.636938	0.818987	-0.0580999	0.494407	0.710048
ENSG00000247708	STX18-AS1	STX18 antisense RNA 1 (head to head) [Source:HGNC Symbol;Acc:HGNC:48877]	STX18-AS1	lncRNA	-0.0755948	0.63701	0.819012	-0.0555169	0.720117	0.857047
ENSG00000148400	NOTCH1	notch receptor 1 [Source:HGNC Symbol;Acc:HGNC:7881]	NOTCH1	protein_coding	0.10607	0.637175	0.819159	0.105377	0.628194	0.802896
ENSG00000239857	GET4	guided entry of tail-anchored proteins factor 4 [Source:HGNC Symbol;Acc:HGNC:21690]	GET4	protein_coding	-0.0619653	0.637457	0.819453	-0.0262784	0.81232	0.908696
ENSG00000100344	PNPLA3	patatin like phospholipase domain containing 3 [Source:HGNC Symbol;Acc:HGNC:18590]	PNPLA3	protein_coding	-0.0966461	0.637548	0.819504	-0.108869	0.596515	0.783961
ENSG00000135720	DYNC1LI2	dynein cytoplasmic 1 light intermediate chain 2 [Source:HGNC Symbol;Acc:HGNC:2966]	DYNC1LI2	protein_coding	0.0449289	0.637712	0.819647	0.0738632	0.389215	0.628609
ENSG00000128923	MINDY2	MINDY lysine 48 deubiquitinase 2 [Source:HGNC Symbol;Acc:HGNC:26954]	MINDY2	protein_coding	-0.0403891	0.637783	0.819673	-0.0602427	0.489752	0.706907
ENSG00000110063	DCPS	decapping enzyme, scavenger [Source:HGNC Symbol;Acc:HGNC:29812]	DCPS	protein_coding	0.0430731	0.637932	0.819798	-0.0118479	0.876192	0.939569
ENSG00000074416	MGLL	monoglyceride lipase [Source:HGNC Symbol;Acc:HGNC:17038]	MGLL	protein_coding	-0.292471	0.638174	0.819844	-0.112582	0.864074	0.932859
ENSG00000152582	SPEF2	sperm flagellar 2 [Source:HGNC Symbol;Acc:HGNC:26293]	SPEF2	protein_coding	-0.171933	0.638084	0.819844	-0.0351931	0.930701	0.967245
ENSG00000158445	KCNB1	potassium voltage-gated channel subfamily B member 1 [Source:HGNC Symbol;Acc:HGNC:6231]	KCNB1	protein_coding	0.177287	0.638127	0.819844	0.36932	0.192922	0.441189
ENSG00000171135	JAGN1	jagunal homolog 1 [Source:HGNC Symbol;Acc:HGNC:26926]	JAGN1	protein_coding	0.03238	0.638177	0.819844	0.0248129	0.682211	0.835167
ENSG00000259781	HMGB1P6	high mobility group box 1 pseudogene 6 [Source:HGNC Symbol;Acc:HGNC:4998]	HMGB1P6	processed_pseudogene	0.0908624	0.638415	0.820083	0.0465159	0.795978	0.899711
ENSG00000110931	CAMKK2	calcium/calmodulin dependent protein kinase kinase 2 [Source:HGNC Symbol;Acc:HGNC:1470]	CAMKK2	protein_coding	0.0538585	0.638524	0.820157	0.0409333	0.719324	0.856633
ENSG00000197566	ZNF624	zinc finger protein 624 [Source:HGNC Symbol;Acc:HGNC:29254]	ZNF624	protein_coding	0.039077	0.638656	0.820192	0.0442893	0.593251	0.781337
ENSG00000233913	RPL10P9	ribosomal protein L10 pseudogene 9 [Source:HGNC Symbol;Acc:HGNC:35579]	RPL10P9	processed_pseudogene	0.087064	0.638652	0.820192	0.0628209	0.72236	0.858562
ENSG00000074266	EED	embryonic ectoderm development [Source:HGNC Symbol;Acc:HGNC:3188]	EED	protein_coding	-0.0408068	0.638948	0.820332	-0.0949763	0.238844	0.493502
ENSG00000078319	PMS2P1	PMS1 homolog 2, mismatch repair system component pseudogene 1 [Source:HGNC Symbol;Acc:HGNC:9123]	PMS2P1	unprocessed_pseudogene	0.0357759	0.63948	0.820332	0.0071975	0.907737	0.955537
ENSG00000100023	PPIL2	peptidylprolyl isomerase like 2 [Source:HGNC Symbol;Acc:HGNC:9261]	PPIL2	protein_coding	0.027052	0.639959	0.820332	0.0201207	0.726108	0.860939
ENSG00000110881	ASIC1	acid sensing ion channel subunit 1 [Source:HGNC Symbol;Acc:HGNC:100]	ASIC1	protein_coding	-0.068567	0.639498	0.820332	-0.0442945	0.729052	0.862418
ENSG00000112992	NNT	nicotinamide nucleotide transhydrogenase [Source:HGNC Symbol;Acc:HGNC:7863]	NNT	protein_coding	-0.0368713	0.638872	0.820332	-0.0129722	0.876956	0.940132
ENSG00000130222	GADD45G	growth arrest and DNA damage inducible gamma [Source:HGNC Symbol;Acc:HGNC:4097]	GADD45G	protein_coding	0.14909	0.639962	0.820332	0.192996	0.525595	0.732995
ENSG00000135972	MRPS9	mitochondrial ribosomal protein S9 [Source:HGNC Symbol;Acc:HGNC:14501]	MRPS9	protein_coding	0.0360735	0.639937	0.820332	0.0191501	0.757227	0.877954
ENSG00000136143	SUCLA2	succinate-CoA ligase ADP-forming beta subunit [Source:HGNC Symbol;Acc:HGNC:11448]	SUCLA2	protein_coding	0.0372852	0.639651	0.820332	0.0232321	0.737565	0.866936
ENSG00000146223	RPL7L1	ribosomal protein L7 like 1 [Source:HGNC Symbol;Acc:HGNC:21370]	RPL7L1	protein_coding	0.028303	0.639457	0.820332	0.0172745	0.760396	0.878803
ENSG00000147130	ZMYM3	zinc finger MYM-type containing 3 [Source:HGNC Symbol;Acc:HGNC:13054]	ZMYM3	protein_coding	-0.0451642	0.639627	0.820332	-0.00720432	0.938508	0.971723
ENSG00000151332	MBIP	MAP3K12 binding inhibitory protein 1 [Source:HGNC Symbol;Acc:HGNC:20427]	MBIP	protein_coding	0.041503	0.63984	0.820332	0.0798637	0.388923	0.628491
ENSG00000156239	N6AMT1	N-6 adenine-specific DNA methyltransferase 1 [Source:HGNC Symbol;Acc:HGNC:16021]	N6AMT1	protein_coding	-0.0608018	0.639364	0.820332	-0.0472035	0.7014	0.847521
ENSG00000163348	PYGO2	pygopus family PHD finger 2 [Source:HGNC Symbol;Acc:HGNC:30257]	PYGO2	protein_coding	-0.0254823	0.639419	0.820332	-0.0443116	0.350352	0.594637
ENSG00000165792	METTL17	methyltransferase like 17 [Source:HGNC Symbol;Acc:HGNC:19280]	METTL17	protein_coding	-0.0348999	0.638928	0.820332	-0.0626103	0.33397	0.582195
ENSG00000166173	LARP6	La ribonucleoprotein domain family member 6 [Source:HGNC Symbol;Acc:HGNC:24012]	LARP6	protein_coding	0.0619331	0.639799	0.820332	0.0682396	0.603382	0.788254
ENSG00000172113	NME6	NME/NM23 nucleoside diphosphate kinase 6 [Source:HGNC Symbol;Acc:HGNC:20567]	NME6	protein_coding	0.0209215	0.639428	0.820332	0.0238206	0.585992	0.776088
ENSG00000172461	FUT9	fucosyltransferase 9 [Source:HGNC Symbol;Acc:HGNC:4020]	FUT9	protein_coding	0.137705	0.63929	0.820332	0.151792	0.564235	0.761434
ENSG00000175426	PCSK1	proprotein convertase subtilisin/kexin type 1 [Source:HGNC Symbol;Acc:HGNC:8743]	PCSK1	protein_coding	0.218686	0.639371	0.820332	0.388673	0.302495	0.55359
ENSG00000184005	ST6GALNAC3	ST6 N-acetylgalactosaminide alpha-2,6-sialyltransferase 3 [Source:HGNC Symbol;Acc:HGNC:19343]	ST6GALNAC3	protein_coding	-0.140675	0.639927	0.820332	-0.079306	0.804762	0.904582
ENSG00000188976	NOC2L	NOC2 like nucleolar associated transcriptional repressor [Source:HGNC Symbol;Acc:HGNC:24517]	NOC2L	protein_coding	0.0308927	0.639755	0.820332	0.0225906	0.713086	0.852825
ENSG00000227558					-0.10119	0.639293	0.820332	-0.0439503	0.809123	0.906961
ENSG00000260442	ATP2A1-AS1	ATP2A1 antisense RNA 1 [Source:HGNC Symbol;Acc:HGNC:51370]	ATP2A1-AS1	lncRNA	0.0783975	0.639661	0.820332	0.0197561	0.894697	0.948633
ENSG00000260747	AC022968.1	ATP synthase, H+ transporting, mitochondrial F0 complex, subunit B1 (ATP5F1) pseudogene		processed_pseudogene	0.276495	0.639698	0.820332	0.41942	0.510027	0.721659
ENSG00000161904	LEMD2	LEM domain containing 2 [Source:HGNC Symbol;Acc:HGNC:21244]	LEMD2	protein_coding	-0.027991	0.640026	0.820347	-0.0230928	0.695068	0.843427
ENSG00000198231	DDX42	DEAD-box helicase 42 [Source:HGNC Symbol;Acc:HGNC:18676]	DDX42	protein_coding	0.0302765	0.640087	0.820359	0.0300085	0.63675	0.808227
ENSG00000101680	LAMA1	laminin subunit alpha 1 [Source:HGNC Symbol;Acc:HGNC:6481]	LAMA1	protein_coding	-0.0657267	0.640214	0.820388	-0.0499754	0.711991	0.852612
ENSG00000138778	CENPE	centromere protein E [Source:HGNC Symbol;Acc:HGNC:1856]	CENPE	protein_coding	0.0598347	0.640199	0.820388	-0.0286367	0.816335	0.910254
ENSG00000103152	MPG	N-methylpurine DNA glycosylase [Source:HGNC Symbol;Acc:HGNC:7211]	MPG	protein_coding	0.0345276	0.64061	0.820829	0.0345862	0.629065	0.803292
ENSG00000146067	FAM193B	family with sequence similarity 193 member B [Source:HGNC Symbol;Acc:HGNC:25524]	FAM193B	protein_coding	-0.0495547	0.640925	0.821166	-0.0418038	0.680754	0.834196
ENSG00000187837	HIST1H1C	histone cluster 1 H1 family member c [Source:HGNC Symbol;Acc:HGNC:4716]	HIST1H1C	protein_coding	-0.11928	0.641001	0.821187	-0.0335177	0.901422	0.952417
ENSG00000231269					0.173949	0.641046	0.821187	0.304594	0.332432	0.58128
ENSG00000139323	POC1B	POC1 centriolar protein B [Source:HGNC Symbol;Acc:HGNC:30836]	POC1B	protein_coding	0.0403304	0.641165	0.821273	0.0162401	0.847158	0.925424
ENSG00000198841	KTI12	KTI12 chromatin associated homolog [Source:HGNC Symbol;Acc:HGNC:25160]	KTI12	protein_coding	0.0537936	0.641244	0.821307	0.0321474	0.779076	0.889923
ENSG00000182518	FAM104B	family with sequence similarity 104 member B [Source:HGNC Symbol;Acc:HGNC:25085]	FAM104B	protein_coding	0.0308548	0.641414	0.821458	0.019294	0.726993	0.86121
ENSG00000127837	AAMP	angio associated migratory cell protein [Source:HGNC Symbol;Acc:HGNC:18]	AAMP	protein_coding	0.0305742	0.641784	0.821865	0.0246977	0.671895	0.828687
ENSG00000124207	CSE1L	chromosome segregation 1 like [Source:HGNC Symbol;Acc:HGNC:2431]	CSE1L	protein_coding	-0.0570615	0.641842	0.821867	-0.117651	0.28881	0.54247
ENSG00000153187	HNRNPU	heterogeneous nuclear ribonucleoprotein U [Source:HGNC Symbol;Acc:HGNC:5048]	HNRNPU	protein_coding	0.0457296	0.64189	0.821867	0.0393732	0.676839	0.832513
ENSG00000112742	TTK	TTK protein kinase [Source:HGNC Symbol;Acc:HGNC:12401]	TTK	protein_coding	-0.0655871	0.642287	0.822309	-0.145121	0.290826	0.543856
ENSG00000152795	HNRNPDL	heterogeneous nuclear ribonucleoprotein D like [Source:HGNC Symbol;Acc:HGNC:5037]	HNRNPDL	protein_coding	0.047267	0.642485	0.822495	0.0132221	0.877496	0.94027
ENSG00000196440	ARMCX4	armadillo repeat containing X-linked 4 [Source:HGNC Symbol;Acc:HGNC:28615]	ARMCX4	protein_coding	0.0857307	0.642536	0.822495	0.0753421	0.683374	0.835995
ENSG00000072041	SLC6A15	solute carrier family 6 member 15 [Source:HGNC Symbol;Acc:HGNC:13621]	SLC6A15	protein_coding	0.12335	0.642745	0.822561	0.187611	0.46666	0.689748
ENSG00000126705	AHDC1	AT-hook DNA binding motif containing 1 [Source:HGNC Symbol;Acc:HGNC:25230]	AHDC1	protein_coding	-0.0829699	0.642648	0.822561	-0.0471168	0.788853	0.89545
ENSG00000225830	ERCC6	ERCC excision repair 6, chromatin remodeling factor [Source:HGNC Symbol;Acc:HGNC:3438]	ERCC6	protein_coding	0.0622213	0.642718	0.822561	0.118924	0.405952	0.64309
ENSG00000163359	COL6A3	collagen type VI alpha 3 chain [Source:HGNC Symbol;Acc:HGNC:2213]	COL6A3	protein_coding	-0.514806	0.642869	0.822564	-0.451898	0.682961	0.83562
ENSG00000181524	RPL24P4	ribosomal protein L24 pseudogene 4 [Source:HGNC Symbol;Acc:HGNC:21371]	RPL24P4	processed_pseudogene	0.0532854	0.642828	0.822564	0.022934	0.830249	0.916852
ENSG00000269867	AC010326.3	novel transcript, sense intronic to ZNF814		lncRNA	-0.0563336	0.642904	0.822564	-0.0714596	0.560434	0.759208
ENSG00000105617	LENG1	leukocyte receptor cluster member 1 [Source:HGNC Symbol;Acc:HGNC:15502]	LENG1	protein_coding	0.0503454	0.642958	0.822566	0.0357329	0.728275	0.862081
ENSG00000076201	PTPN23	protein tyrosine phosphatase non-receptor type 23 [Source:HGNC Symbol;Acc:HGNC:14406]	PTPN23	protein_coding	-0.0418179	0.643084	0.822595	-0.00686557	0.928921	0.966846
ENSG00000179818	PCBP1-AS1	PCBP1 antisense RNA 1 [Source:HGNC Symbol;Acc:HGNC:42948]	PCBP1-AS1	lncRNA	0.0294787	0.643071	0.822595	0.052581	0.424907	0.658547
ENSG00000108100	CCNY	cyclin Y [Source:HGNC Symbol;Acc:HGNC:23354]	CCNY	protein_coding	0.0206225	0.64328	0.822712	0.0293333	0.521209	0.729979
ENSG00000134597	RBMX2	RNA binding motif protein X-linked 2 [Source:HGNC Symbol;Acc:HGNC:24282]	RBMX2	protein_coding	0.0368722	0.643228	0.822712	0.0152726	0.840978	0.922908
ENSG00000100104	SRRD	SRR1 domain containing [Source:HGNC Symbol;Acc:HGNC:33910]	SRRD	protein_coding	-0.0296104	0.643399	0.82273	-0.0320205	0.610333	0.792625
ENSG00000111052	LIN7A	lin-7 homolog A, crumbs cell polarity complex component [Source:HGNC Symbol;Acc:HGNC:17787]	LIN7A	protein_coding	0.108854	0.643396	0.82273	0.252135	0.297994	0.549453
ENSG00000177303	CASKIN2	CASK interacting protein 2 [Source:HGNC Symbol;Acc:HGNC:18200]	CASKIN2	protein_coding	0.0592831	0.643573	0.822886	0.0827771	0.486335	0.704484
ENSG00000073111	MCM2	minichromosome maintenance complex component 2 [Source:HGNC Symbol;Acc:HGNC:6944]	MCM2	protein_coding	-0.0909962	0.643868	0.822971	-0.159857	0.37395	0.615594
ENSG00000078295	ADCY2	adenylate cyclase 2 [Source:HGNC Symbol;Acc:HGNC:233]	ADCY2	protein_coding	-0.187522	0.644057	0.822971	-0.0761538	0.86043	0.931221
ENSG00000137563	GGH	gamma-glutamyl hydrolase [Source:HGNC Symbol;Acc:HGNC:4248]	GGH	protein_coding	-0.0524224	0.643839	0.822971	-0.0777705	0.402051	0.639605
ENSG00000151632	AKR1C2	aldo-keto reductase family 1 member C2 [Source:HGNC Symbol;Acc:HGNC:385]	AKR1C2	protein_coding	-0.245314	0.644021	0.822971	-0.208088	0.688449	0.839662
ENSG00000177191	B3GNT8	UDP-GlcNAc:betaGal beta-1,3-N-acetylglucosaminyltransferase 8 [Source:HGNC Symbol;Acc:HGNC:24139]	B3GNT8	protein_coding	-0.10212	0.6438	0.822971	-0.0676756	0.765499	0.881657
ENSG00000185043	CIB1	calcium and integrin binding 1 [Source:HGNC Symbol;Acc:HGNC:16920]	CIB1	protein_coding	0.0510026	0.643714	0.822971	0.0317394	0.743187	0.869983
ENSG00000186017	ZNF566	zinc finger protein 566 [Source:HGNC Symbol;Acc:HGNC:25919]	ZNF566	protein_coding	0.0539915	0.644018	0.822971	0.0253379	0.829591	0.916591
ENSG00000205090	TMEM240	transmembrane protein 240 [Source:HGNC Symbol;Acc:HGNC:25186]	TMEM240	protein_coding	0.0580202	0.644053	0.822971	0.0912805	0.444334	0.672432
ENSG00000105355	PLIN3	perilipin 3 [Source:HGNC Symbol;Acc:HGNC:16893]	PLIN3	protein_coding	-0.034808	0.644523	0.82305	-0.0248642	0.746034	0.871064
ENSG00000109861	CTSC	cathepsin C [Source:HGNC Symbol;Acc:HGNC:2528]	CTSC	protein_coding	0.13899	0.64432	0.82305	0.0349109	0.892868	0.948288
ENSG00000125869	LAMP5	lysosomal associated membrane protein family member 5 [Source:HGNC Symbol;Acc:HGNC:16097]	LAMP5	protein_coding	0.344251	0.64447	0.82305	0.218557	0.777905	0.889114
ENSG00000135549	PKIB	cAMP-dependent protein kinase inhibitor beta [Source:HGNC Symbol;Acc:HGNC:9018]	PKIB	protein_coding	0.0916529	0.644537	0.82305	0.0946808	0.631467	0.804734
ENSG00000197050	ZNF420	zinc finger protein 420 [Source:HGNC Symbol;Acc:HGNC:20649]	ZNF420	protein_coding	-0.0430419	0.644453	0.82305	-0.0485563	0.601001	0.786903
ENSG00000241839	PLEKHO2	pleckstrin homology domain containing O2 [Source:HGNC Symbol;Acc:HGNC:30026]	PLEKHO2	protein_coding	0.0500792	0.644282	0.82305	0.0424448	0.687612	0.839108
ENSG00000260618	AC025917.1	novel transcript, antisense to KIAA1370		lncRNA	0.0962432	0.644347	0.82305	0.162205	0.298171	0.549641
ENSG00000261179					-0.164857	0.644183	0.82305	-0.0128659	0.971011	0.986424
ENSG00000135847					-0.047693	0.644594	0.823056	-0.0846248	0.313798	0.56243
ENSG00000267395	DM1-AS	DM1 locus antisense RNA [Source:HGNC Symbol;Acc:HGNC:53125]	DM1-AS	lncRNA	0.0731936	0.644774	0.823219	0.0794525	0.615079	0.795806
ENSG00000264575	LINC00526	long intergenic non-protein coding RNA 526 [Source:HGNC Symbol;Acc:HGNC:28278]	LINC00526	lncRNA	0.0567012	0.644919	0.823338	0.0225178	0.843402	0.924092
ENSG00000119048	UBE2B	ubiquitin conjugating enzyme E2 B [Source:HGNC Symbol;Acc:HGNC:12473]	UBE2B	protein_coding	0.0418688	0.644982	0.823351	0.0182048	0.813671	0.909537
ENSG00000005302	MSL3	MSL complex subunit 3 [Source:HGNC Symbol;Acc:HGNC:7370]	MSL3	protein_coding	0.0247167	0.645195	0.823399	0.0122805	0.787544	0.894994
ENSG00000025796	SEC63	SEC63 homolog, protein translocation regulator [Source:HGNC Symbol;Acc:HGNC:21082]	SEC63	protein_coding	-0.025988	0.645145	0.823399	-0.0198003	0.711307	0.852302
ENSG00000037897	METTL1	methyltransferase like 1 [Source:HGNC Symbol;Acc:HGNC:7030]	METTL1	protein_coding	0.0716036	0.645229	0.823399	0.0370476	0.799941	0.901736
ENSG00000140598	EFL1	elongation factor like GTPase 1 [Source:HGNC Symbol;Acc:HGNC:25789]	EFL1	protein_coding	-0.0349414	0.645091	0.823399	-0.0713439	0.330921	0.579621
ENSG00000169981	ZNF35	zinc finger protein 35 [Source:HGNC Symbol;Acc:HGNC:13099]	ZNF35	protein_coding	-0.042476	0.645291	0.823412	-0.0307149	0.730024	0.862923
ENSG00000007866	TEAD3	TEA domain transcription factor 3 [Source:HGNC Symbol;Acc:HGNC:11716]	TEAD3	protein_coding	-0.0406447	0.64557	0.823568	-0.0198756	0.809574	0.907128
ENSG00000169762	TAPT1	transmembrane anterior posterior transformation 1 [Source:HGNC Symbol;Acc:HGNC:26887]	TAPT1	protein_coding	-0.0357074	0.64548	0.823568	-0.0206601	0.77121	0.885049
ENSG00000214194	SMIM30	small integral membrane protein 30 [Source:HGNC Symbol;Acc:HGNC:48953]	SMIM30	protein_coding	0.0493216	0.645548	0.823568	0.031132	0.744276	0.870205
ENSG00000123444	KBTBD4	kelch repeat and BTB domain containing 4 [Source:HGNC Symbol;Acc:HGNC:23761]	KBTBD4	protein_coding	0.0640328	0.64585	0.823835	0.089726	0.527132	0.734193
ENSG00000133104	SPART	spartin [Source:HGNC Symbol;Acc:HGNC:18514]	SPART	protein_coding	0.0332537	0.645988	0.823835	0.0333645	0.632488	0.805127
ENSG00000168874	ATOH8	atonal bHLH transcription factor 8 [Source:HGNC Symbol;Acc:HGNC:24126]	ATOH8	protein_coding	0.168612	0.645899	0.823835	0.172265	0.627704	0.802726
ENSG00000214982					-0.0474456	0.645938	0.823835	-0.0332219	0.741196	0.869242
ENSG00000124608	AARS2	alanyl-tRNA synthetase 2, mitochondrial [Source:HGNC Symbol;Acc:HGNC:21022]	AARS2	protein_coding	0.0466216	0.646462	0.824173	0.0524133	0.604667	0.789274
ENSG00000137275	RIPK1	receptor interacting serine/threonine kinase 1 [Source:HGNC Symbol;Acc:HGNC:10019]	RIPK1	protein_coding	0.0583454	0.646434	0.824173	0.0751959	0.562159	0.76021
ENSG00000148358	GPR107	G protein-coupled receptor 107 [Source:HGNC Symbol;Acc:HGNC:17830]	GPR107	protein_coding	-0.0372031	0.646405	0.824173	-0.0146818	0.836214	0.920116
ENSG00000213062	Z99572.1	novel transcript		lncRNA	-0.0982288	0.646363	0.824173	-0.0112415	0.952888	0.978115
ENSG00000267058	AC006213.2	novel transcript		lncRNA	0.0790691	0.646591	0.82427	0.0984007	0.520343	0.729221
ENSG00000166822	TMEM170A	transmembrane protein 170A [Source:HGNC Symbol;Acc:HGNC:29577]	TMEM170A	protein_coding	0.0344569	0.646689	0.824328	0.021352	0.778099	0.889264
ENSG00000230091	TMEM254-AS1	TMEM254 antisense RNA 1 [Source:HGNC Symbol;Acc:HGNC:27340]	TMEM254-AS1	lncRNA	0.128118	0.64677	0.824365	0.122851	0.658858	0.821436
ENSG00000224861	YBX1P1	Y-box binding protein 1 pseudogene 1 [Source:HGNC Symbol;Acc:HGNC:8015]	YBX1P1	processed_pseudogene	0.0591922	0.646845	0.824394	0.0634304	0.621329	0.799421
ENSG00000104722	NEFM	neurofilament medium [Source:HGNC Symbol;Acc:HGNC:7734]	NEFM	protein_coding	-0.213549	0.647294	0.824699	-0.0740372	0.884187	0.944155
ENSG00000106327	TFR2	transferrin receptor 2 [Source:HGNC Symbol;Acc:HGNC:11762]	TFR2	protein_coding	0.0944194	0.647258	0.824699	0.0929551	0.637166	0.808227
ENSG00000108671	PSMD11	proteasome 26S subunit, non-ATPase 11 [Source:HGNC Symbol;Acc:HGNC:9556]	PSMD11	protein_coding	0.0443623	0.647224	0.824699	0.0134984	0.879118	0.94118
ENSG00000135100	HNF1A	HNF1 homeobox A [Source:HGNC Symbol;Acc:HGNC:11621]	HNF1A	protein_coding	0.0580441	0.647155	0.824699	0.0476398	0.703031	0.84884
ENSG00000126773	PCNX4	pecanex 4 [Source:HGNC Symbol;Acc:HGNC:20349]	PCNX4	protein_coding	0.022522	0.647712	0.825018	0.0293832	0.530754	0.737243
ENSG00000148218	ALAD	aminolevulinate dehydratase [Source:HGNC Symbol;Acc:HGNC:395]	ALAD	protein_coding	-0.0336085	0.647753	0.825018	-0.0238871	0.735184	0.865966
ENSG00000184110	EIF3C	eukaryotic translation initiation factor 3 subunit C [Source:HGNC Symbol;Acc:HGNC:3279]	EIF3C	protein_coding	-0.0815643	0.647703	0.825018	-0.0588111	0.747992	0.87219
ENSG00000266173	STRADA	STE20 related adaptor alpha [Source:HGNC Symbol;Acc:HGNC:30172]	STRADA	protein_coding	-0.0547341	0.647677	0.825018	-0.0438085	0.678458	0.832891
ENSG00000164172	MOCS2	molybdenum cofactor synthesis 2 [Source:HGNC Symbol;Acc:HGNC:7193]	MOCS2	protein_coding	0.0500814	0.647868	0.825097	0.0279326	0.770055	0.884368
ENSG00000104691	UBXN8	UBX domain protein 8 [Source:HGNC Symbol;Acc:HGNC:30307]	UBXN8	protein_coding	-0.0364885	0.647997	0.825122	-0.0543213	0.474238	0.694887
ENSG00000122678	POLM	DNA polymerase mu [Source:HGNC Symbol;Acc:HGNC:9185]	POLM	protein_coding	-0.0443101	0.648045	0.825122	-0.0178188	0.838629	0.921442
ENSG00000179348	GATA2	GATA binding protein 2 [Source:HGNC Symbol;Acc:HGNC:4171]	GATA2	protein_coding	-0.252393	0.648006	0.825122	0.131469	0.831403	0.917543
ENSG00000161179	YDJC	YdjC chitooligosaccharide deacetylase homolog [Source:HGNC Symbol;Acc:HGNC:27158]	YDJC	protein_coding	-0.0407521	0.648222	0.825221	-0.0809557	0.356576	0.600928
ENSG00000175279	CENPS	centromere protein S [Source:HGNC Symbol;Acc:HGNC:23163]	CENPS	protein_coding	0.0725716	0.648227	0.825221	0.0624713	0.675545	0.831387
ENSG00000172046	USP19	ubiquitin specific peptidase 19 [Source:HGNC Symbol;Acc:HGNC:12617]	USP19	protein_coding	-0.0236014	0.648548	0.825563	-0.0149395	0.769354	0.88398
ENSG00000047056	WDR37	WD repeat domain 37 [Source:HGNC Symbol;Acc:HGNC:31406]	WDR37	protein_coding	0.0499292	0.648768	0.825776	0.0737844	0.4268	0.659697
ENSG00000163930	BAP1	BRCA1 associated protein 1 [Source:HGNC Symbol;Acc:HGNC:950]	BAP1	protein_coding	0.0215349	0.648878	0.825849	0.0292494	0.539256	0.743429
ENSG00000136717	BIN1	bridging integrator 1 [Source:HGNC Symbol;Acc:HGNC:1052]	BIN1	protein_coding	0.0619696	0.649175	0.8261	0.0643602	0.630239	0.804272
ENSG00000185453	ZSWIM9	zinc finger SWIM-type containing 9 [Source:HGNC Symbol;Acc:HGNC:34495]	ZSWIM9	protein_coding	0.0385992	0.64918	0.8261	0.0384401	0.646996	0.814297
ENSG00000107443	CCNJ	cyclin J [Source:HGNC Symbol;Acc:HGNC:23434]	CCNJ	protein_coding	0.0445144	0.649252	0.826118	0.0127351	0.891508	0.947675
ENSG00000131368	MRPS25	mitochondrial ribosomal protein S25 [Source:HGNC Symbol;Acc:HGNC:14511]	MRPS25	protein_coding	0.0304492	0.649299	0.826118	0.0297772	0.651061	0.816885
ENSG00000078699	CBFA2T2	CBFA2/RUNX1 partner transcriptional co-repressor 2 [Source:HGNC Symbol;Acc:HGNC:1536]	CBFA2T2	protein_coding	0.0839832	0.649371	0.826133	0.111835	0.495714	0.710437
ENSG00000174748	RPL15	ribosomal protein L15 [Source:HGNC Symbol;Acc:HGNC:10306]	RPL15	protein_coding	-0.0386781	0.649415	0.826133	-0.046839	0.56623	0.762669
ENSG00000006756	ARSD	arylsulfatase D [Source:HGNC Symbol;Acc:HGNC:717]	ARSD	protein_coding	-0.0553431	0.649548	0.826169	0.0276848	0.857845	0.929775
ENSG00000142655	PEX14	peroxisomal biogenesis factor 14 [Source:HGNC Symbol;Acc:HGNC:8856]	PEX14	protein_coding	-0.0249427	0.649508	0.826169	-0.03064	0.554727	0.75557
ENSG00000142513	ACP4	acid phosphatase 4 [Source:HGNC Symbol;Acc:HGNC:14376]	ACP4	protein_coding	-0.087456	0.649658	0.826175	-0.0941569	0.623082	0.799931
ENSG00000227671	AL390728.4	zinc finger protein pseudogene		transcribed_unprocessed_pseudogene	0.046287	0.649608	0.826175	0.0449199	0.651593	0.817356
ENSG00000124664	SPDEF	SAM pointed domain containing ETS transcription factor [Source:HGNC Symbol;Acc:HGNC:17257]	SPDEF	protein_coding	-0.0798348	0.649741	0.826197	-0.113472	0.516055	0.72593
ENSG00000165943	MOAP1	modulator of apoptosis 1 [Source:HGNC Symbol;Acc:HGNC:16658]	MOAP1	protein_coding	-0.0300932	0.64978	0.826197	-0.0137836	0.822805	0.913136
ENSG00000004838	ZMYND10	zinc finger MYND-type containing 10 [Source:HGNC Symbol;Acc:HGNC:19412]	ZMYND10	protein_coding	-0.116758	0.650038	0.826217	0.00881309	0.967293	0.984854
ENSG00000105127	AKAP8	A-kinase anchoring protein 8 [Source:HGNC Symbol;Acc:HGNC:378]	AKAP8	protein_coding	-0.0288246	0.650058	0.826217	-0.0386906	0.516635	0.726284
ENSG00000144231	POLR2D	RNA polymerase II subunit D [Source:HGNC Symbol;Acc:HGNC:9191]	POLR2D	protein_coding	-0.0422502	0.649934	0.826217	-0.0867318	0.348478	0.593337
ENSG00000168066	SF1	splicing factor 1 [Source:HGNC Symbol;Acc:HGNC:12950]	SF1	protein_coding	0.0282612	0.649915	0.826217	0.0245322	0.690497	0.840727
ENSG00000242125	SNHG3	small nucleolar RNA host gene 3 [Source:HGNC Symbol;Acc:HGNC:10118]	SNHG3	lncRNA	-0.0689155	0.650047	0.826217	-0.111326	0.436894	0.667088
ENSG00000225828	FAM229A	family with sequence similarity 229 member A [Source:HGNC Symbol;Acc:HGNC:44652]	FAM229A	protein_coding	-0.0668304	0.65014	0.826255	-0.0706914	0.629295	0.803521
ENSG00000157191	NECAP2	NECAP endocytosis associated 2 [Source:HGNC Symbol;Acc:HGNC:25528]	NECAP2	protein_coding	-0.0311261	0.650222	0.826292	-0.0298543	0.654434	0.818413
ENSG00000221829	FANCG	FA complementation group G [Source:HGNC Symbol;Acc:HGNC:3588]	FANCG	protein_coding	-0.0543693	0.650501	0.82658	-0.127242	0.251069	0.50637
ENSG00000130818	ZNF426	zinc finger protein 426 [Source:HGNC Symbol;Acc:HGNC:20725]	ZNF426	protein_coding	-0.0329333	0.650633	0.82667	-0.0154905	0.820514	0.912173
ENSG00000132142					-0.0529188	0.65073	0.82667	-0.0607616	0.601156	0.786976
ENSG00000228748	AL450306.1	novel transcript		lncRNA	-0.0560016	0.650712	0.82667	-0.0992442	0.46471	0.688097
ENSG00000120594	PLXDC2	plexin domain containing 2 [Source:HGNC Symbol;Acc:HGNC:21013]	PLXDC2	protein_coding	0.153762	0.650957	0.826893	0.284945	0.425111	0.658604
ENSG00000101104	PABPC1L	poly(A) binding protein cytoplasmic 1 like [Source:HGNC Symbol;Acc:HGNC:15797]	PABPC1L	protein_coding	0.0663268	0.65101	0.826893	0.0424743	0.758318	0.87842
ENSG00000063241	ISOC2	isochorismatase domain containing 2 [Source:HGNC Symbol;Acc:HGNC:26278]	ISOC2	protein_coding	-0.0570559	0.65122	0.826964	-0.0937346	0.438824	0.66835
ENSG00000088280	ASAP3	ArfGAP with SH3 domain, ankyrin repeat and PH domain 3 [Source:HGNC Symbol;Acc:HGNC:14987]	ASAP3	protein_coding	0.0291446	0.651189	0.826964	0.0448387	0.456915	0.681674
ENSG00000197102	DYNC1H1	dynein cytoplasmic 1 heavy chain 1 [Source:HGNC Symbol;Acc:HGNC:2961]	DYNC1H1	protein_coding	0.0445859	0.651276	0.826964	0.0775469	0.37669	0.618296
ENSG00000260552	AC023043.1	novel transcript, antisense to MOCOS		lncRNA	-0.0770969	0.651242	0.826964	-0.0757217	0.644174	0.812253
ENSG00000073008	PVR	PVR cell adhesion molecule [Source:HGNC Symbol;Acc:HGNC:9705]	PVR	protein_coding	0.0549485	0.651336	0.826975	0.0493615	0.682273	0.835167
ENSG00000102897	LYRM1	LYR motif containing 1 [Source:HGNC Symbol;Acc:HGNC:25074]	LYRM1	protein_coding	0.0421922	0.651867	0.827168	0.0190483	0.805628	0.905233
ENSG00000104221	BRF2	BRF2 RNA polymerase III transcription initiation factor subunit [Source:HGNC Symbol;Acc:HGNC:17298]	BRF2	protein_coding	-0.0393428	0.652066	0.827168	-0.023086	0.786868	0.894937
ENSG00000111641	NOP2	NOP2 nucleolar protein [Source:HGNC Symbol;Acc:HGNC:7867]	NOP2	protein_coding	0.0439227	0.651676	0.827168	0.00743235	0.945149	0.97476
ENSG00000120727	PAIP2	poly(A) binding protein interacting protein 2 [Source:HGNC Symbol;Acc:HGNC:17970]	PAIP2	protein_coding	-0.0254136	0.652037	0.827168	-0.0556221	0.279115	0.534327
ENSG00000130653	PNPLA7	patatin like phospholipase domain containing 7 [Source:HGNC Symbol;Acc:HGNC:24768]	PNPLA7	protein_coding	0.0685586	0.651938	0.827168	0.102803	0.453409	0.679351
ENSG00000135953	MFSD9	major facilitator superfamily domain containing 9 [Source:HGNC Symbol;Acc:HGNC:28158]	MFSD9	protein_coding	-0.043081	0.651895	0.827168	-0.0280912	0.732505	0.864361
ENSG00000197558	SSPO	SCO-spondin [Source:HGNC Symbol;Acc:HGNC:21998]	SSPO	protein_coding	-0.148901	0.652008	0.827168	-0.105711	0.745691	0.870921
ENSG00000215481	BCRP3	BCR pseudogene 3 [Source:HGNC Symbol;Acc:HGNC:1016]	BCRP3	lncRNA	0.096533	0.652058	0.827168	0.0979422	0.643697	0.81195
ENSG00000240225	ZNF542P	zinc finger protein 542, pseudogene [Source:HGNC Symbol;Acc:HGNC:25393]	ZNF542P	transcribed_unprocessed_pseudogene	0.0617206	0.651692	0.827168	0.00254191	0.984607	0.992924
ENSG00000254004	ZNF260	zinc finger protein 260 [Source:HGNC Symbol;Acc:HGNC:13499]	ZNF260	protein_coding	-0.0329696	0.651885	0.827168	-0.0355641	0.617895	0.797755
ENSG00000255529	POLR2M	RNA polymerase II subunit M [Source:HGNC Symbol;Acc:HGNC:14862]	POLR2M	protein_coding	-0.0544314	0.6518	0.827168	-0.0557678	0.635392	0.807252
ENSG00000119608	PROX2	prospero homeobox 2 [Source:HGNC Symbol;Acc:HGNC:26715]	PROX2	protein_coding	0.0881748	0.652129	0.827182	0.156256	0.369279	0.611755
ENSG00000136450	SRSF1	serine and arginine rich splicing factor 1 [Source:HGNC Symbol;Acc:HGNC:10780]	SRSF1	protein_coding	-0.0471574	0.652189	0.827191	-0.0795475	0.410664	0.648073
ENSG00000260103	AC012435.2	coiled-coil-helix-coiled-coil-helix domain-containing protein 7 (CHCHD7) pseudogene		transcribed_processed_pseudogene	0.0910758	0.652265	0.82722	0.0916059	0.647639	0.814854
ENSG00000062194	GPBP1	GC-rich promoter binding protein 1 [Source:HGNC Symbol;Acc:HGNC:29520]	GPBP1	protein_coding	-0.0206424	0.652356	0.82727	-0.0338274	0.471677	0.693069
ENSG00000105778	AVL9	AVL9 cell migration associated [Source:HGNC Symbol;Acc:HGNC:28994]	AVL9	protein_coding	-0.0325818	0.652582	0.827489	-0.0249928	0.699065	0.846178
ENSG00000022556	NLRP2	NLR family pyrin domain containing 2 [Source:HGNC Symbol;Acc:HGNC:22948]	NLRP2	protein_coding	-0.666218	0.652823	0.827682	-1.1411	0.449674	0.676185
ENSG00000165868	HSPA12A	heat shock protein family A (Hsp70) member 12A [Source:HGNC Symbol;Acc:HGNC:19022]	HSPA12A	protein_coding	0.123053	0.652844	0.827682	0.175582	0.466072	0.689155
ENSG00000239887	C1orf226	chromosome 1 open reading frame 226 [Source:HGNC Symbol;Acc:HGNC:34351]	C1orf226	protein_coding	-0.0499373	0.652891	0.827682	-0.0444672	0.686299	0.838338
ENSG00000124641	MED20	mediator complex subunit 20 [Source:HGNC Symbol;Acc:HGNC:16840]	MED20	protein_coding	0.038343	0.652944	0.827683	0.022523	0.773742	0.886793
ENSG00000188013	MEIS3P2	Meis homeobox 3 pseudogene 2 [Source:HGNC Symbol;Acc:HGNC:17638]	MEIS3P2	processed_pseudogene	-0.157372	0.653219	0.827964	-0.0707879	0.836982	0.920318
ENSG00000008086	CDKL5	cyclin dependent kinase like 5 [Source:HGNC Symbol;Acc:HGNC:11411]	CDKL5	protein_coding	-0.119004	0.6534	0.827994	0.0242295	0.902274	0.952565
ENSG00000197619	ZNF615	zinc finger protein 615 [Source:HGNC Symbol;Acc:HGNC:24740]	ZNF615	protein_coding	-0.0346684	0.653361	0.827994	-0.0366813	0.619681	0.798556
ENSG00000227939	RPL3P2	ribosomal protein L3 pseudogene 2 [Source:HGNC Symbol;Acc:HGNC:17834]	RPL3P2	processed_pseudogene	-0.0704642	0.6534	0.827994	-0.0772548	0.62172	0.799532
ENSG00000169692	AGPAT2	1-acylglycerol-3-phosphate O-acyltransferase 2 [Source:HGNC Symbol;Acc:HGNC:325]	AGPAT2	protein_coding	-0.0735406	0.653556	0.828019	-0.0197687	0.902007	0.952565
ENSG00000175581	MRPL48	mitochondrial ribosomal protein L48 [Source:HGNC Symbol;Acc:HGNC:16653]	MRPL48	protein_coding	0.0559455	0.653597	0.828019	-0.0191612	0.817683	0.911231
ENSG00000176054	RPL23P2	ribosomal protein L23 pseudogene 2 [Source:HGNC Symbol;Acc:HGNC:10324]	RPL23P2	processed_pseudogene	-0.0790883	0.65363	0.828019	-0.0246943	0.882055	0.942777
ENSG00000198420	TCAF1	TRPM8 channel associated factor 1 [Source:HGNC Symbol;Acc:HGNC:22201]	TCAF1	protein_coding	-0.0333777	0.653562	0.828019	-0.0165147	0.818733	0.911702
ENSG00000105732	ZNF574	zinc finger protein 574 [Source:HGNC Symbol;Acc:HGNC:26166]	ZNF574	protein_coding	-0.0379631	0.653692	0.828031	-0.0465421	0.581179	0.772633
ENSG00000148429	USP6NL	USP6 N-terminal like [Source:HGNC Symbol;Acc:HGNC:16858]	USP6NL	protein_coding	0.0429921	0.653774	0.828068	0.0673716	0.504599	0.71717
ENSG00000228246					-0.0640841	0.653887	0.828145	-0.0595836	0.673025	0.829509
ENSG00000108296					0.0294201	0.654025	0.828253	0.0203376	0.755031	0.876581
ENSG00000181649	PHLDA2	pleckstrin homology like domain family A member 2 [Source:HGNC Symbol;Acc:HGNC:12385]	PHLDA2	protein_coding	0.144098	0.654154	0.82835	0.0636303	0.812356	0.908696
ENSG00000246898	LINC00920	long intergenic non-protein coding RNA 920 [Source:HGNC Symbol;Acc:HGNC:48611]	LINC00920	lncRNA	-0.263244	0.654227	0.828376	-0.312342	0.569506	0.76468
ENSG00000112081	SRSF3	serine and arginine rich splicing factor 3 [Source:HGNC Symbol;Acc:HGNC:10785]	SRSF3	protein_coding	0.0504777	0.654301	0.828403	0.00051861	0.995174	0.997859
ENSG00000104901	DKKL1	dickkopf like acrosomal protein 1 [Source:HGNC Symbol;Acc:HGNC:16528]	DKKL1	protein_coding	0.0650848	0.654628	0.828484	0.115271	0.469632	0.691696
ENSG00000111653	ING4	inhibitor of growth family member 4 [Source:HGNC Symbol;Acc:HGNC:19423]	ING4	protein_coding	0.0336142	0.654503	0.828484	0.066902	0.418343	0.654358
ENSG00000127452	FBXL12	F-box and leucine rich repeat protein 12 [Source:HGNC Symbol;Acc:HGNC:13611]	FBXL12	protein_coding	0.0230639	0.654479	0.828484	0.0103992	0.844322	0.924386
ENSG00000143384	MCL1	MCL1 apoptosis regulator, BCL2 family member [Source:HGNC Symbol;Acc:HGNC:6943]	MCL1	protein_coding	0.0386128	0.654567	0.828484	0.0350954	0.677911	0.832738
ENSG00000144867	SRPRB	SRP receptor subunit beta [Source:HGNC Symbol;Acc:HGNC:24085]	SRPRB	protein_coding	-0.0521084	0.654599	0.828484	-0.0505118	0.658564	0.821212
ENSG00000164099	PRSS12	serine protease 12 [Source:HGNC Symbol;Acc:HGNC:9477]	PRSS12	protein_coding	0.169157	0.654703	0.828512	0.266414	0.48771	0.705243
ENSG00000262434	AC087392.4	novel transcript, antisense to RNMTL1		lncRNA	0.100307	0.654778	0.828541	0.161613	0.384263	0.625353
ENSG00000197140	ADAM32	ADAM metallopeptidase domain 32 [Source:HGNC Symbol;Acc:HGNC:15479]	ADAM32	protein_coding	0.0769826	0.654866	0.828585	0.0761555	0.656706	0.81988
ENSG00000175387	SMAD2	SMAD family member 2 [Source:HGNC Symbol;Acc:HGNC:6768]	SMAD2	protein_coding	-0.0226986	0.654988	0.828674	-0.031017	0.534879	0.740562
ENSG00000093167	LRRFIP2	LRR binding FLII interacting protein 2 [Source:HGNC Symbol;Acc:HGNC:6703]	LRRFIP2	protein_coding	0.0332792	0.655403	0.828716	0.0296446	0.683349	0.835995
ENSG00000100591	AHSA1	activator of HSP90 ATPase activity 1 [Source:HGNC Symbol;Acc:HGNC:1189]	AHSA1	protein_coding	-0.0497289	0.655565	0.828716	-0.0599449	0.574479	0.767695
ENSG00000102595	UGGT2	UDP-glucose glycoprotein glucosyltransferase 2 [Source:HGNC Symbol;Acc:HGNC:15664]	UGGT2	protein_coding	0.0441351	0.65586	0.828716	0.057927	0.570267	0.765293
ENSG00000102935	ZNF423	zinc finger protein 423 [Source:HGNC Symbol;Acc:HGNC:16762]	ZNF423	protein_coding	-0.0656366	0.655347	0.828716	-0.00507506	0.975202	0.988589
ENSG00000106829	TLE4	TLE family member 4, transcriptional corepressor [Source:HGNC Symbol;Acc:HGNC:11840]	TLE4	protein_coding	0.0422626	0.655305	0.828716	0.0674529	0.49962	0.712987
ENSG00000118557	PMFBP1	polyamine modulated factor 1 binding protein 1 [Source:HGNC Symbol;Acc:HGNC:17728]	PMFBP1	protein_coding	0.0496972	0.65579	0.828716	0.0196444	0.86559	0.933791
ENSG00000119682	AREL1	apoptosis resistant E3 ubiquitin protein ligase 1 [Source:HGNC Symbol;Acc:HGNC:20363]	AREL1	protein_coding	0.0244685	0.655719	0.828716	0.0337088	0.532386	0.73861
ENSG00000121741	ZMYM2	zinc finger MYM-type containing 2 [Source:HGNC Symbol;Acc:HGNC:12989]	ZMYM2	protein_coding	0.0314792	0.655276	0.828716	0.0303865	0.653732	0.818151
ENSG00000137449	CPEB2	cytoplasmic polyadenylation element binding protein 2 [Source:HGNC Symbol;Acc:HGNC:21745]	CPEB2	protein_coding	0.0852355	0.65548	0.828716	0.0807412	0.669438	0.826972
ENSG00000150867	PIP4K2A	phosphatidylinositol-5-phosphate 4-kinase type 2 alpha [Source:HGNC Symbol;Acc:HGNC:8997]	PIP4K2A	protein_coding	0.0611521	0.655768	0.828716	0.0297693	0.836598	0.920179
ENSG00000158717	RNF166	ring finger protein 166 [Source:HGNC Symbol;Acc:HGNC:28856]	RNF166	protein_coding	0.0277665	0.655811	0.828716	0.00930543	0.873569	0.938278
ENSG00000164758	MED30	mediator complex subunit 30 [Source:HGNC Symbol;Acc:HGNC:23032]	MED30	protein_coding	0.0506459	0.655219	0.828716	0.000761829	0.992747	0.996781
ENSG00000167004	PDIA3	protein disulfide isomerase family A member 3 [Source:HGNC Symbol;Acc:HGNC:4606]	PDIA3	protein_coding	-0.0446379	0.655723	0.828716	-0.051196	0.574493	0.767695
ENSG00000172037	LAMB2	laminin subunit beta 2 [Source:HGNC Symbol;Acc:HGNC:6487]	LAMB2	protein_coding	-0.061916	0.655968	0.828716	0.0246606	0.874685	0.938816
ENSG00000173848	NET1	neuroepithelial cell transforming 1 [Source:HGNC Symbol;Acc:HGNC:14592]	NET1	protein_coding	-0.0467913	0.655406	0.828716	-0.109807	0.222689	0.475208
ENSG00000196632	WNK3	WNK lysine deficient protein kinase 3 [Source:HGNC Symbol;Acc:HGNC:14543]	WNK3	protein_coding	0.0406989	0.655898	0.828716	0.0613317	0.456608	0.681409
ENSG00000197977	ELOVL2	ELOVL fatty acid elongase 2 [Source:HGNC Symbol;Acc:HGNC:14416]	ELOVL2	protein_coding	-0.121154	0.655348	0.828716	-0.214938	0.46675	0.689816
ENSG00000244932	AL449212.1	pseudogene similar to intraflagellar transport 122 homolog		unprocessed_pseudogene	-0.0613076	0.655938	0.828716	0.000370853	0.997567	0.998644
ENSG00000143498	TAF1A	TATA-box binding protein associated factor, RNA polymerase I subunit A [Source:HGNC Symbol;Acc:HGNC:11532]	TAF1A	protein_coding	-0.0494245	0.656095	0.82881	-0.1178	0.321265	0.570072
ENSG00000130338	TULP4	TUB like protein 4 [Source:HGNC Symbol;Acc:HGNC:15530]	TULP4	protein_coding	0.0440894	0.656273	0.828945	0.0986544	0.26931	0.524378
ENSG00000164938	TP53INP1	tumor protein p53 inducible nuclear protein 1 [Source:HGNC Symbol;Acc:HGNC:18022]	TP53INP1	protein_coding	-0.0600206	0.656406	0.828945	-0.0519903	0.68629	0.838338
ENSG00000172007	RAB33B	RAB33B, member RAS oncogene family [Source:HGNC Symbol;Acc:HGNC:16075]	RAB33B	protein_coding	-0.0490992	0.656412	0.828945	-0.069767	0.535823	0.741153
ENSG00000199753	SNORD104	small nucleolar RNA, C/D box 104 [Source:HGNC Symbol;Acc:HGNC:32768]	SNORD104	snoRNA	-0.117976	0.656353	0.828945	-0.115235	0.660136	0.822062
ENSG00000104064	GABPB1	GA binding protein transcription factor subunit beta 1 [Source:HGNC Symbol;Acc:HGNC:4074]	GABPB1	protein_coding	0.0313506	0.656491	0.828977	0.0180954	0.771784	0.885321
ENSG00000069696	DRD4	dopamine receptor D4 [Source:HGNC Symbol;Acc:HGNC:3025]	DRD4	protein_coding	-0.137002	0.656732	0.829216	-0.135279	0.652717	0.817942
ENSG00000185262	UBALD2	UBA like domain containing 2 [Source:HGNC Symbol;Acc:HGNC:28438]	UBALD2	protein_coding	0.0572072	0.656803	0.829239	0.0365768	0.779245	0.889923
ENSG00000267940	AC022762.2	novel transcript		lncRNA	0.0798765	0.656858	0.829242	0.109371	0.524473	0.732143
ENSG00000149798	CDC42EP2	CDC42 effector protein 2 [Source:HGNC Symbol;Acc:HGNC:16263]	CDC42EP2	protein_coding	0.0549626	0.657025	0.829352	0.0292068	0.818217	0.911579
ENSG00000221955	SLC12A8	solute carrier family 12 member 8 [Source:HGNC Symbol;Acc:HGNC:15595]	SLC12A8	protein_coding	0.162508	0.657051	0.829352	0.231821	0.494743	0.7101
ENSG00000106263	EIF3B	eukaryotic translation initiation factor 3 subunit B [Source:HGNC Symbol;Acc:HGNC:3280]	EIF3B	protein_coding	0.0342395	0.657166	0.829365	0.00326927	0.961107	0.981791
ENSG00000229273	BX664615.1	novel pseudogene		processed_pseudogene	0.108327	0.657114	0.829365	0.165068	0.532999	0.739134
ENSG00000090661	CERS4	ceramide synthase 4 [Source:HGNC Symbol;Acc:HGNC:23747]	CERS4	protein_coding	-0.06585	0.657362	0.829545	-0.0624255	0.668835	0.826972
ENSG00000067182	TNFRSF1A	TNF receptor superfamily member 1A [Source:HGNC Symbol;Acc:HGNC:11916]	TNFRSF1A	protein_coding	0.0621628	0.657496	0.829583	0.0863329	0.558655	0.757907
ENSG00000128908	INO80	INO80 complex ATPase subunit [Source:HGNC Symbol;Acc:HGNC:26956]	INO80	protein_coding	0.0354145	0.657471	0.829583	0.0461255	0.569568	0.76468
ENSG00000106615	RHEB	Ras homolog, mTORC1 binding [Source:HGNC Symbol;Acc:HGNC:10011]	RHEB	protein_coding	0.0317804	0.657757	0.829835	0.000769994	0.988678	0.99531
ENSG00000117971	CHRNB4	cholinergic receptor nicotinic beta 4 subunit [Source:HGNC Symbol;Acc:HGNC:1964]	CHRNB4	protein_coding	-0.191566	0.657802	0.829835	-0.125399	0.754606	0.876244
ENSG00000110514	MADD	MAP kinase activating death domain [Source:HGNC Symbol;Acc:HGNC:6766]	MADD	protein_coding	0.0373808	0.658064	0.829966	0.0697452	0.345315	0.59118
ENSG00000188827	SLX4	SLX4 structure-specific endonuclease subunit [Source:HGNC Symbol;Acc:HGNC:23845]	SLX4	protein_coding	-0.0433009	0.658044	0.829966	-0.0452684	0.633006	0.805388
ENSG00000267023	LRRC37A16P	leucine rich repeat containing 37 member A16, pseudogene [Source:HGNC Symbol;Acc:HGNC:43820]	LRRC37A16P	transcribed_unprocessed_pseudogene	-0.0341247	0.658025	0.829966	0.0152948	0.817213	0.910976
ENSG00000061794	MRPS35	mitochondrial ribosomal protein S35 [Source:HGNC Symbol;Acc:HGNC:16635]	MRPS35	protein_coding	-0.036492	0.658277	0.830116	-0.0592944	0.41873	0.654731
ENSG00000164687	FABP5	fatty acid binding protein 5 [Source:HGNC Symbol;Acc:HGNC:3560]	FABP5	protein_coding	-0.0971313	0.658341	0.830116	-0.199846	0.332524	0.58128
ENSG00000173917	HOXB2	homeobox B2 [Source:HGNC Symbol;Acc:HGNC:5113]	HOXB2	protein_coding	0.0744322	0.658339	0.830116	0.0689151	0.652783	0.817942
ENSG00000227946	AC007383.2	novel transcript		lncRNA	0.0679203	0.658396	0.83012	0.0631663	0.679745	0.833691
ENSG00000099769	IGFALS	insulin like growth factor binding protein acid labile subunit [Source:HGNC Symbol;Acc:HGNC:5468]	IGFALS	protein_coding	-0.0995332	0.658486	0.830166	-0.0509422	0.786485	0.89476
ENSG00000087448	KLHL42	kelch like family member 42 [Source:HGNC Symbol;Acc:HGNC:29252]	KLHL42	protein_coding	0.0356985	0.658751	0.830435	0.032525	0.684405	0.836737
ENSG00000185347	TEDC1	tubulin epsilon and delta complex 1 [Source:HGNC Symbol;Acc:HGNC:20127]	TEDC1	protein_coding	0.0991403	0.65882	0.830455	0.00846639	0.966237	0.984351
ENSG00000261139					0.0382808	0.659053	0.830682	0.0461808	0.596828	0.784222
ENSG00000110756	HPS5	HPS5 biogenesis of lysosomal organelles complex 2 subunit 2 [Source:HGNC Symbol;Acc:HGNC:17022]	HPS5	protein_coding	-0.0281931	0.659301	0.830862	-0.0493305	0.420223	0.655718
ENSG00000178252	WDR6	WD repeat domain 6 [Source:HGNC Symbol;Acc:HGNC:12758]	WDR6	protein_coding	-0.0284933	0.659281	0.830862	-0.0145466	0.813358	0.90938
ENSG00000114019	AMOTL2	angiomotin like 2 [Source:HGNC Symbol;Acc:HGNC:17812]	AMOTL2	protein_coding	-0.0831346	0.659361	0.83087	-0.0321	0.87239	0.93749
ENSG00000074657	ZNF532	zinc finger protein 532 [Source:HGNC Symbol;Acc:HGNC:30940]	ZNF532	protein_coding	0.0390703	0.659462	0.830932	0.0751966	0.332443	0.58128
ENSG00000008838	MED24	mediator complex subunit 24 [Source:HGNC Symbol;Acc:HGNC:22963]	MED24	protein_coding	0.0234742	0.660028	0.831213	0.0243327	0.637386	0.808275
ENSG00000079819	EPB41L2	erythrocyte membrane protein band 4.1 like 2 [Source:HGNC Symbol;Acc:HGNC:3379]	EPB41L2	protein_coding	0.0486012	0.65989	0.831213	0.0196863	0.856591	0.929236
ENSG00000139278	GLIPR1	GLI pathogenesis related 1 [Source:HGNC Symbol;Acc:HGNC:17001]	GLIPR1	protein_coding	0.0961721	0.659796	0.831213	0.080211	0.697111	0.844864
ENSG00000167257	RNF214	ring finger protein 214 [Source:HGNC Symbol;Acc:HGNC:25335]	RNF214	protein_coding	0.0210171	0.660055	0.831213	0.0200373	0.666871	0.826133
ENSG00000176715	ACSF3	acyl-CoA synthetase family member 3 [Source:HGNC Symbol;Acc:HGNC:27288]	ACSF3	protein_coding	-0.0322963	0.659891	0.831213	-0.0245682	0.724689	0.860097
ENSG00000228502	EEF1A1P11	eukaryotic translation elongation factor 1 alpha 1 pseudogene 11 [Source:HGNC Symbol;Acc:HGNC:3206]	EEF1A1P11	processed_pseudogene	0.0521222	0.659943	0.831213	0.0261473	0.802634	0.903905
ENSG00000247572	CKMT2-AS1	CKMT2 antisense RNA 1 [Source:HGNC Symbol;Acc:HGNC:48997]	CKMT2-AS1	lncRNA	0.0490459	0.65996	0.831213	0.0425684	0.697398	0.845017
ENSG00000130193	THEM6	thioesterase superfamily member 6 [Source:HGNC Symbol;Acc:HGNC:29656]	THEM6	protein_coding	-0.0726235	0.660109	0.831215	-0.0870171	0.599361	0.78567
ENSG00000170264	FAM161A	FAM161 centrosomal protein A [Source:HGNC Symbol;Acc:HGNC:25808]	FAM161A	protein_coding	0.046327	0.660181	0.831239	0.0227953	0.810648	0.907896
ENSG00000118418	HMGN3	high mobility group nucleosomal binding domain 3 [Source:HGNC Symbol;Acc:HGNC:12312]	HMGN3	protein_coding	0.0472926	0.660312	0.831292	0.0161051	0.858032	0.929775
ENSG00000159322	ADPGK	ADP dependent glucokinase [Source:HGNC Symbol;Acc:HGNC:25250]	ADPGK	protein_coding	0.0333903	0.660328	0.831292	0.0503195	0.535688	0.741065
ENSG00000146250	PRSS35	serine protease 35 [Source:HGNC Symbol;Acc:HGNC:21387]	PRSS35	protein_coding	0.123225	0.660458	0.831383	0.110886	0.691888	0.841577
ENSG00000151576	QTRT2	queuine tRNA-ribosyltransferase accessory subunit 2 [Source:HGNC Symbol;Acc:HGNC:25771]	QTRT2	protein_coding	0.0468182	0.660604	0.831383	-0.0141346	0.89749	0.950315
ENSG00000161714	PLCD3	phospholipase C delta 3 [Source:HGNC Symbol;Acc:HGNC:9061]	PLCD3	protein_coding	0.0438455	0.660603	0.831383	0.0367246	0.713279	0.85285
ENSG00000240771	ARHGEF25	Rho guanine nucleotide exchange factor 25 [Source:HGNC Symbol;Acc:HGNC:30275]	ARHGEF25	protein_coding	-0.0514361	0.660611	0.831383	-0.0105988	0.930152	0.966983
ENSG00000162704	ARPC5	actin related protein 2/3 complex subunit 5 [Source:HGNC Symbol;Acc:HGNC:708]	ARPC5	protein_coding	0.0461995	0.660698	0.831426	0.0423974	0.667323	0.826368
ENSG00000074696	HACD3	3-hydroxyacyl-CoA dehydratase 3 [Source:HGNC Symbol;Acc:HGNC:24175]	HACD3	protein_coding	-0.028967	0.660825	0.831513	-0.0422567	0.481681	0.700687
ENSG00000196428	TSC22D2	TSC22 domain family member 2 [Source:HGNC Symbol;Acc:HGNC:29095]	TSC22D2	protein_coding	-0.0377909	0.660929	0.831513	-0.0367002	0.663223	0.824269
ENSG00000213212	NCLP1	nucleolin pseudogene 1 [Source:HGNC Symbol;Acc:HGNC:35472]	NCLP1	processed_pseudogene	0.0822828	0.660979	0.831513	0.069177	0.710804	0.852236
ENSG00000215933					0.0877084	0.660916	0.831513	0.0257698	0.896942	0.950038
ENSG00000109794	FAM149A	family with sequence similarity 149 member A [Source:HGNC Symbol;Acc:HGNC:24527]	FAM149A	protein_coding	0.0716978	0.661192	0.831714	0.057086	0.729571	0.862579
ENSG00000102900	NUP93	nucleoporin 93 [Source:HGNC Symbol;Acc:HGNC:28958]	NUP93	protein_coding	-0.025492	0.661398	0.831843	-0.0530163	0.31922	0.568492
ENSG00000128928	IVD	isovaleryl-CoA dehydrogenase [Source:HGNC Symbol;Acc:HGNC:6186]	IVD	protein_coding	0.0285348	0.661411	0.831843	0.0315419	0.622307	0.799545
ENSG00000187555	USP7	ubiquitin specific peptidase 7 [Source:HGNC Symbol;Acc:HGNC:12630]	USP7	protein_coding	0.025972	0.661457	0.831843	0.0134765	0.824715	0.914036
ENSG00000239306	RBM14	RNA binding motif protein 14 [Source:HGNC Symbol;Acc:HGNC:14219]	RBM14	protein_coding	0.0452181	0.661505	0.831843	0.0429608	0.668866	0.826972
ENSG00000204177	BMS1P1	BMS1 pseudogene 1 [Source:HGNC Symbol;Acc:HGNC:23649]	BMS1P1	transcribed_unprocessed_pseudogene	-0.180712	0.661691	0.83201	-0.121784	0.772246	0.885657
ENSG00000109265	KIAA1211	KIAA1211 [Source:HGNC Symbol;Acc:HGNC:29219]	KIAA1211	protein_coding	0.0562748	0.661978	0.832035	0.133271	0.17094	0.415378
ENSG00000128708	HAT1	histone acetyltransferase 1 [Source:HGNC Symbol;Acc:HGNC:4821]	HAT1	protein_coding	0.0728391	0.662049	0.832035	0.00784435	0.94873	0.976108
ENSG00000182500					0.0392063	0.661925	0.832035	0.00785497	0.92978	0.966864
ENSG00000196547	MAN2A2	mannosidase alpha class 2A member 2 [Source:HGNC Symbol;Acc:HGNC:6825]	MAN2A2	protein_coding	-0.0511128	0.66208	0.832035	-0.0337642	0.73939	0.868288
ENSG00000213988	ZNF90	zinc finger protein 90 [Source:HGNC Symbol;Acc:HGNC:13165]	ZNF90	protein_coding	-0.303944	0.661867	0.832035	-0.222962	0.740152	0.868789
ENSG00000224020	MIR181A2HG	MIR181A2 host gene [Source:HGNC Symbol;Acc:HGNC:37188]	MIR181A2HG	lncRNA	-0.0970626	0.661898	0.832035	-0.101682	0.645236	0.813267
ENSG00000234494	SP2-AS1	SP2 antisense RNA 1 [Source:HGNC Symbol;Acc:HGNC:51341]	SP2-AS1	lncRNA	0.0709459	0.661935	0.832035	0.114158	0.440225	0.669426
ENSG00000042088	TDP1	tyrosyl-DNA phosphodiesterase 1 [Source:HGNC Symbol;Acc:HGNC:18884]	TDP1	protein_coding	-0.0321583	0.662301	0.83206	-0.0759191	0.296974	0.548974
ENSG00000106144	CASP2	caspase 2 [Source:HGNC Symbol;Acc:HGNC:1503]	CASP2	protein_coding	0.0419375	0.662311	0.83206	0.0254866	0.787615	0.894994
ENSG00000162928	PEX13	peroxisomal biogenesis factor 13 [Source:HGNC Symbol;Acc:HGNC:8855]	PEX13	protein_coding	-0.0318296	0.662237	0.83206	-0.0452671	0.55603	0.756633
ENSG00000214784	AC010468.1	ribosomal protein S3A (RPS3A) pseudogene		processed_pseudogene	-0.0702367	0.662198	0.83206	-0.132997	0.338147	0.58501
ENSG00000166889	PATL1	PAT1 homolog 1, processing body mRNA decay factor [Source:HGNC Symbol;Acc:HGNC:26721]	PATL1	protein_coding	-0.0315584	0.662538	0.832212	-0.038001	0.598907	0.785452
ENSG00000251364	AC107884.1	novel transcript, antisense to OLFML1		lncRNA	-0.220862	0.662521	0.832212	-0.169868	0.713795	0.853078
ENSG00000141965	FEM1A	fem-1 homolog A [Source:HGNC Symbol;Acc:HGNC:16934]	FEM1A	protein_coding	0.0534721	0.662739	0.832399	0.071959	0.535642	0.741065
ENSG00000198786	MT-ND5	mitochondrially encoded NADH:ubiquinone oxidoreductase core subunit 5 [Source:HGNC Symbol;Acc:HGNC:7461]	MT-ND5	protein_coding	0.0463729	0.662808	0.832419	0.0508864	0.630818	0.804503
ENSG00000166130	IKBIP	IKBKB interacting protein [Source:HGNC Symbol;Acc:HGNC:26430]	IKBIP	protein_coding	-0.0457856	0.663076	0.832689	-0.106825	0.162066	0.404448
ENSG00000099864	PALM	paralemmin [Source:HGNC Symbol;Acc:HGNC:8594]	PALM	protein_coding	0.0465846	0.663177	0.83275	0.0583236	0.572715	0.76676
ENSG00000136158	SPRY2	sprouty RTK signaling antagonist 2 [Source:HGNC Symbol;Acc:HGNC:11270]	SPRY2	protein_coding	0.0895715	0.663258	0.832785	0.0555323	0.771156	0.885049
ENSG00000120733	KDM3B	lysine demethylase 3B [Source:HGNC Symbol;Acc:HGNC:1337]	KDM3B	protein_coding	0.0312702	0.663372	0.832795	0.0492329	0.467467	0.690229
ENSG00000229589	ACVR2B-AS1	ACVR2B antisense RNA 1 [Source:HGNC Symbol;Acc:HGNC:44161]	ACVR2B-AS1	lncRNA	0.073221	0.663364	0.832795	0.0847624	0.605124	0.789333
ENSG00000028528	SNX1	sorting nexin 1 [Source:HGNC Symbol;Acc:HGNC:11172]	SNX1	protein_coding	-0.0249573	0.663503	0.832894	-0.0107923	0.85564	0.928652
ENSG00000140992	PDPK1	3-phosphoinositide dependent protein kinase 1 [Source:HGNC Symbol;Acc:HGNC:8816]	PDPK1	protein_coding	0.0303124	0.663591	0.832913	0.0566295	0.423649	0.657856
ENSG00000212916	MAP10	microtubule associated protein 10 [Source:HGNC Symbol;Acc:HGNC:29265]	MAP10	protein_coding	-0.122893	0.663624	0.832913	-0.11622	0.679877	0.833723
ENSG00000167325	RRM1	ribonucleotide reductase catalytic subunit M1 [Source:HGNC Symbol;Acc:HGNC:10451]	RRM1	protein_coding	-0.068925	0.663784	0.833047	-0.159919	0.255456	0.510922
ENSG00000132970	WASF3	WASP family member 3 [Source:HGNC Symbol;Acc:HGNC:12734]	WASF3	protein_coding	-0.0434845	0.663912	0.833075	-0.0829107	0.455192	0.68076
ENSG00000176953	NFATC2IP	nuclear factor of activated T cells 2 interacting protein [Source:HGNC Symbol;Acc:HGNC:25906]	NFATC2IP	protein_coding	0.0394221	0.663891	0.833075	0.0148271	0.867251	0.934496
ENSG00000171262	FAM98B	family with sequence similarity 98 member B [Source:HGNC Symbol;Acc:HGNC:26773]	FAM98B	protein_coding	0.0389149	0.664134	0.83324	0.00352497	0.961495	0.982099
ENSG00000178467	P4HTM	prolyl 4-hydroxylase, transmembrane [Source:HGNC Symbol;Acc:HGNC:28858]	P4HTM	protein_coding	-0.0679843	0.664149	0.83324	-0.0445196	0.757837	0.878175
ENSG00000204316	MRPL38	mitochondrial ribosomal protein L38 [Source:HGNC Symbol;Acc:HGNC:14033]	MRPL38	protein_coding	-0.0532919	0.664533	0.833601	-0.0697793	0.559779	0.758909
ENSG00000205423	CNEP1R1	CTD nuclear envelope phosphatase 1 regulatory subunit 1 [Source:HGNC Symbol;Acc:HGNC:26759]	CNEP1R1	protein_coding	-0.0355285	0.664543	0.833601	-0.0465134	0.564472	0.761537
ENSG00000129515	SNX6	sorting nexin 6 [Source:HGNC Symbol;Acc:HGNC:14970]	SNX6	protein_coding	-0.0338132	0.664666	0.833623	-0.0386182	0.586325	0.776136
ENSG00000139182	CLSTN3	calsyntenin 3 [Source:HGNC Symbol;Acc:HGNC:18371]	CLSTN3	protein_coding	-0.072544	0.664621	0.833623	0.00776238	0.951054	0.977669
ENSG00000120334	CENPL	centromere protein L [Source:HGNC Symbol;Acc:HGNC:17879]	CENPL	protein_coding	-0.0478081	0.664811	0.833738	-0.111929	0.256572	0.512201
ENSG00000226396	AL031727.1	ribosomal protein S14 (RPS14) pseudogene		processed_pseudogene	0.0667806	0.664881	0.83376	0.0298039	0.843405	0.924092
ENSG00000124602	UNC5CL	unc-5 family C-terminal like [Source:HGNC Symbol;Acc:HGNC:21203]	UNC5CL	protein_coding	-0.0898262	0.665316	0.833961	-0.124801	0.565237	0.762152
ENSG00000127124	HIVEP3	human immunodeficiency virus type I enhancer binding protein 3 [Source:HGNC Symbol;Acc:HGNC:13561]	HIVEP3	protein_coding	0.116619	0.665346	0.833961	0.179823	0.500972	0.714334
ENSG00000149716	LTO1	LTO1 maturation factor of ABCE1 [Source:HGNC Symbol;Acc:HGNC:17589]	LTO1	protein_coding	0.0298208	0.665432	0.833961	0.0347453	0.609163	0.791866
ENSG00000157036	EXOG	exo/endonuclease G [Source:HGNC Symbol;Acc:HGNC:3347]	EXOG	protein_coding	0.0295461	0.665376	0.833961	-0.0134708	0.866862	0.934333
ENSG00000180817	PPA1	pyrophosphatase (inorganic) 1 [Source:HGNC Symbol;Acc:HGNC:9226]	PPA1	protein_coding	0.0544657	0.665357	0.833961	-0.0110009	0.925058	0.96511
ENSG00000221923	ZNF880	zinc finger protein 880 [Source:HGNC Symbol;Acc:HGNC:37249]	ZNF880	protein_coding	-0.108832	0.665355	0.833961	-0.191538	0.486212	0.704377
ENSG00000225151	GOLGA2P7	GOLGA2 pseudogene 7 [Source:HGNC Symbol;Acc:HGNC:49516]	GOLGA2P7	transcribed_unprocessed_pseudogene	-0.0596055	0.665465	0.833961	-0.0539687	0.691041	0.841131
ENSG00000229117	RPL41	ribosomal protein L41 [Source:HGNC Symbol;Acc:HGNC:10354]	RPL41	protein_coding	0.0439165	0.665413	0.833961	-0.00374804	0.955893	0.97951
ENSG00000147601	TERF1	telomeric repeat binding factor 1 [Source:HGNC Symbol;Acc:HGNC:11728]	TERF1	protein_coding	-0.0369914	0.665743	0.834191	-0.0549991	0.467394	0.690185
ENSG00000267750	RUNDC3A-AS1	RUNDC3A antisense RNA 1 [Source:HGNC Symbol;Acc:HGNC:51344]	RUNDC3A-AS1	lncRNA	0.118518	0.665754	0.834191	0.221716	0.340718	0.586753
ENSG00000144596	GRIP2	glutamate receptor interacting protein 2 [Source:HGNC Symbol;Acc:HGNC:23841]	GRIP2	protein_coding	0.205629	0.66585	0.834244	0.149047	0.759723	0.878803
ENSG00000182195	LDOC1	LDOC1 regulator of NFKB signaling [Source:HGNC Symbol;Acc:HGNC:6548]	LDOC1	protein_coding	-0.634238	0.665905	0.834247	-0.311692	0.83668	0.920179
ENSG00000224345					0.0720142	0.666226	0.834583	0.0798574	0.618234	0.798063
ENSG00000103995	CEP152	centrosomal protein 152 [Source:HGNC Symbol;Acc:HGNC:29298]	CEP152	protein_coding	-0.0586897	0.666406	0.834676	-0.138412	0.3102	0.559639
ENSG00000229841					0.0707092	0.666396	0.834676	0.0742018	0.648946	0.81602
ENSG00000184209	SNRNP35	small nuclear ribonucleoprotein U11/U12 subunit 35 [Source:HGNC Symbol;Acc:HGNC:30852]	SNRNP35	protein_coding	-0.024553	0.666519	0.834692	-0.022848	0.682064	0.835106
ENSG00000238123	MID1IP1-AS1	MID1IP1 antisense RNA 1 [Source:HGNC Symbol;Acc:HGNC:40932]	MID1IP1-AS1	lncRNA	-0.0680181	0.666525	0.834692	0.000969201	0.995381	0.997859
ENSG00000130810	PPAN	peter pan homolog [Source:HGNC Symbol;Acc:HGNC:9227]	PPAN	protein_coding	0.049986	0.666589	0.834706	0.0396668	0.727957	0.861964
ENSG00000156697	UTP14A	UTP14A small subunit processome component [Source:HGNC Symbol;Acc:HGNC:10665]	UTP14A	protein_coding	0.0458515	0.666712	0.834794	0.0173586	0.850134	0.926711
ENSG00000166770	ZNF667-AS1	ZNF667 antisense RNA 1 (head to head) [Source:HGNC Symbol;Acc:HGNC:44321]	ZNF667-AS1	lncRNA	-0.464601	0.666888	0.834947	-0.670451	0.488792	0.706103
ENSG00000179152	TCAIM	T cell activation inhibitor, mitochondrial [Source:HGNC Symbol;Acc:HGNC:25241]	TCAIM	protein_coding	0.0307839	0.667089	0.835133	0.0150747	0.825636	0.914542
ENSG00000145996	CDKAL1	CDK5 regulatory subunit associated protein 1 like 1 [Source:HGNC Symbol;Acc:HGNC:21050]	CDKAL1	protein_coding	-0.0367597	0.667228	0.83524	-0.0618064	0.422916	0.65779
ENSG00000246250	AC087521.2	novel transcript		lncRNA	0.105441	0.667314	0.835282	0.0839132	0.73248	0.864361
ENSG00000221821	C6orf226	chromosome 6 open reading frame 226 [Source:HGNC Symbol;Acc:HGNC:34431]	C6orf226	protein_coding	0.0487143	0.667439	0.835372	0.0495376	0.659895	0.822033
ENSG00000108298	RPL19	ribosomal protein L19 [Source:HGNC Symbol;Acc:HGNC:10312]	RPL19	protein_coding	-0.0352257	0.667539	0.835431	-0.0739351	0.244468	0.499427
ENSG00000105186	ANKRD27	ankyrin repeat domain 27 [Source:HGNC Symbol;Acc:HGNC:25310]	ANKRD27	protein_coding	-0.0383029	0.667909	0.835761	-0.0370253	0.671015	0.828269
ENSG00000174576	NPAS4	neuronal PAS domain protein 4 [Source:HGNC Symbol;Acc:HGNC:18983]	NPAS4	protein_coding	-0.11693	0.667891	0.835761	-0.122779	0.651147	0.816927
ENSG00000119318	RAD23B	RAD23 homolog B, nucleotide excision repair protein [Source:HGNC Symbol;Acc:HGNC:9813]	RAD23B	protein_coding	-0.0268619	0.668114	0.835826	-0.0435802	0.497048	0.711701
ENSG00000136319	TTC5	tetratricopeptide repeat domain 5 [Source:HGNC Symbol;Acc:HGNC:19274]	TTC5	protein_coding	-0.0296068	0.66813	0.835826	-0.0137463	0.851266	0.927225
ENSG00000213588	ZBTB9	zinc finger and BTB domain containing 9 [Source:HGNC Symbol;Acc:HGNC:28323]	ZBTB9	protein_coding	0.0371406	0.668081	0.835826	0.0240411	0.774817	0.887573
ENSG00000243943	ZNF512	zinc finger protein 512 [Source:HGNC Symbol;Acc:HGNC:29380]	ZNF512	protein_coding	0.0411086	0.668173	0.835826	0.0467843	0.625264	0.801166
ENSG00000154473	BUB3	BUB3 mitotic checkpoint protein [Source:HGNC Symbol;Acc:HGNC:1151]	BUB3	protein_coding	0.0414683	0.668291	0.835907	-0.00325236	0.96901	0.98571
ENSG00000129282					-0.080391	0.668437	0.836023	-0.144122	0.469892	0.691789
ENSG00000003509	NDUFAF7	NADH:ubiquinone oxidoreductase complex assembly factor 7 [Source:HGNC Symbol;Acc:HGNC:28816]	NDUFAF7	protein_coding	0.026871	0.668677	0.836052	0.0434867	0.497687	0.712162
ENSG00000108639	SYNGR2	synaptogyrin 2 [Source:HGNC Symbol;Acc:HGNC:11499]	SYNGR2	protein_coding	-0.0607311	0.668672	0.836052	-0.0301938	0.835796	0.920109
ENSG00000120820	GLT8D2	glycosyltransferase 8 domain containing 2 [Source:HGNC Symbol;Acc:HGNC:24890]	GLT8D2	protein_coding	-0.167983	0.668528	0.836052	-0.0125153	0.976263	0.989194
ENSG00000140382	HMG20A	high mobility group 20A [Source:HGNC Symbol;Acc:HGNC:5001]	HMG20A	protein_coding	-0.0249237	0.668724	0.836052	-0.024694	0.665839	0.825632
ENSG00000146282	RARS2	arginyl-tRNA synthetase 2, mitochondrial [Source:HGNC Symbol;Acc:HGNC:21406]	RARS2	protein_coding	-0.0228195	0.668644	0.836052	-0.0272095	0.600515	0.786719
ENSG00000178209	PLEC	plectin [Source:HGNC Symbol;Acc:HGNC:9069]	PLEC	protein_coding	0.0443642	0.668968	0.83629	0.128344	0.234982	0.488855
ENSG00000101444	AHCY	adenosylhomocysteinase [Source:HGNC Symbol;Acc:HGNC:343]	AHCY	protein_coding	-0.0349955	0.669066	0.836346	-0.0675647	0.338417	0.585013
ENSG00000162517	PEF1	penta-EF-hand domain containing 1 [Source:HGNC Symbol;Acc:HGNC:30009]	PEF1	protein_coding	0.0243442	0.669183	0.836426	0.0105701	0.823593	0.913499
ENSG00000102081	FMR1	fragile X mental retardation 1 [Source:HGNC Symbol;Acc:HGNC:3775]	FMR1	protein_coding	-0.0262702	0.669316	0.836431	-0.0400526	0.504112	0.71693
ENSG00000139718	SETD1B	SET domain containing 1B, histone lysine methyltransferase [Source:HGNC Symbol;Acc:HGNC:29187]	SETD1B	protein_coding	-0.0426617	0.669249	0.836431	-0.0119611	0.888006	0.946002
ENSG00000182180	MRPS16	mitochondrial ribosomal protein S16 [Source:HGNC Symbol;Acc:HGNC:14048]	MRPS16	protein_coding	0.0268352	0.669347	0.836431	-0.00626255	0.892664	0.948136
ENSG00000159348	CYB5R1	cytochrome b5 reductase 1 [Source:HGNC Symbol;Acc:HGNC:13397]	CYB5R1	protein_coding	-0.0478435	0.669498	0.836555	-0.050976	0.646135	0.813945
ENSG00000178623	GPR35	G protein-coupled receptor 35 [Source:HGNC Symbol;Acc:HGNC:4492]	GPR35	protein_coding	0.0971059	0.669781	0.836842	0.168047	0.40699	0.644146
ENSG00000094914	AAAS	aladin WD repeat nucleoporin [Source:HGNC Symbol;Acc:HGNC:13666]	AAAS	protein_coding	-0.0308784	0.669922	0.836885	-0.0708151	0.269459	0.524378
ENSG00000168916	ZNF608	zinc finger protein 608 [Source:HGNC Symbol;Acc:HGNC:29238]	ZNF608	protein_coding	-0.0670869	0.669895	0.836885	-0.0499234	0.743979	0.870018
ENSG00000113593	PPWD1	peptidylprolyl isomerase domain and WD repeat containing 1 [Source:HGNC Symbol;Acc:HGNC:28954]	PPWD1	protein_coding	-0.0241903	0.670038	0.836933	-0.0279773	0.618959	0.798433
ENSG00000138069	RAB1A	RAB1A, member RAS oncogene family [Source:HGNC Symbol;Acc:HGNC:9758]	RAB1A	protein_coding	0.0304445	0.670067	0.836933	0.0273801	0.696658	0.844647
ENSG00000180957	PITPNB	phosphatidylinositol transfer protein beta [Source:HGNC Symbol;Acc:HGNC:9002]	PITPNB	protein_coding	0.0312253	0.670164	0.836989	-0.00371102	0.961681	0.982099
ENSG00000123219	CENPK	centromere protein K [Source:HGNC Symbol;Acc:HGNC:29479]	CENPK	protein_coding	-0.0727751	0.670454	0.837189	-0.18671	0.184073	0.430312
ENSG00000139613	SMARCC2	SWI/SNF related, matrix associated, actin dependent regulator of chromatin subfamily c member 2 [Source:HGNC Symbol;Acc:HGNC:11105]	SMARCC2	protein_coding	0.0394815	0.670406	0.837189	0.0804893	0.336775	0.583556
ENSG00000203668	CHML	CHM like Rab escort protein [Source:HGNC Symbol;Acc:HGNC:1941]	CHML	protein_coding	-0.0332793	0.670538	0.837189	-0.0548706	0.508385	0.720082
ENSG00000214184	GCC2-AS1	GCC2 antisense RNA 1 [Source:HGNC Symbol;Acc:HGNC:28126]	GCC2-AS1	lncRNA	-0.0744882	0.670523	0.837189	-0.0206802	0.896126	0.949509
ENSG00000125459	MSTO1	misato mitochondrial distribution and morphology regulator 1 [Source:HGNC Symbol;Acc:HGNC:29678]	MSTO1	protein_coding	-0.0316325	0.670635	0.837244	-0.036651	0.620227	0.798933
ENSG00000140691	ARMC5	armadillo repeat containing 5 [Source:HGNC Symbol;Acc:HGNC:25781]	ARMC5	protein_coding	-0.0501736	0.670764	0.837339	-0.0300446	0.80311	0.90408
ENSG00000215769	ARHGAP27P1-BPTFP1-KPNA2P3	ARHGAP27P1-BPTFP1-KPNA2P3 readthrough, transcribed pseudogene [Source:HGNC Symbol;Acc:HGNC:52873]	ARHGAP27P1-BPTFP1-KPNA2P3	lncRNA	-0.0710787	0.670935	0.837487	-0.0545614	0.740373	0.868832
ENSG00000164961	WASHC5	WASH complex subunit 5 [Source:HGNC Symbol;Acc:HGNC:28984]	WASHC5	protein_coding	0.0424842	0.670995	0.837495	0.0531203	0.60071	0.786719
ENSG00000160961	ZNF333	zinc finger protein 333 [Source:HGNC Symbol;Acc:HGNC:15624]	ZNF333	protein_coding	-0.0329563	0.671096	0.837514	-0.0431174	0.587245	0.776947
ENSG00000197381	ADARB1	adenosine deaminase RNA specific B1 [Source:HGNC Symbol;Acc:HGNC:226]	ADARB1	protein_coding	-0.0653701	0.67117	0.837514	0.0140151	0.932976	0.96869
ENSG00000248593	DSTNP2	DSTN pseudogene 2 [Source:HGNC Symbol;Acc:HGNC:34546]	DSTNP2	transcribed_unprocessed_pseudogene	0.0621134	0.671156	0.837514	0.0420525	0.759499	0.878803
ENSG00000131467	PSME3	proteasome activator subunit 3 [Source:HGNC Symbol;Acc:HGNC:9570]	PSME3	protein_coding	0.0453609	0.671315	0.837629	0.0263474	0.78952	0.895949
ENSG00000262585	LINC01979	long intergenic non-protein coding RNA 1979 [Source:HGNC Symbol;Acc:HGNC:52807]	LINC01979	lncRNA	0.123787	0.671404	0.837673	0.218198	0.405604	0.64292
ENSG00000110880	CORO1C	coronin 1C [Source:HGNC Symbol;Acc:HGNC:2254]	CORO1C	protein_coding	-0.033375	0.671457	0.837674	-0.0534391	0.507539	0.719561
ENSG00000148396	SEC16A	SEC16 homolog A, endoplasmic reticulum export factor [Source:HGNC Symbol;Acc:HGNC:29006]	SEC16A	protein_coding	0.0372828	0.671641	0.837836	0.0624341	0.396734	0.635693
ENSG00000092054	MYH7	myosin heavy chain 7 [Source:HGNC Symbol;Acc:HGNC:7577]	MYH7	protein_coding	0.203634	0.672202	0.838138	0.217226	0.645515	0.81347
ENSG00000139239	RPL14P1	ribosomal protein L14 pseudogene 1 [Source:HGNC Symbol;Acc:HGNC:31384]	RPL14P1	processed_pseudogene	0.0551278	0.672062	0.838138	0.0257111	0.796257	0.899711
ENSG00000214517	PPME1	protein phosphatase methylesterase 1 [Source:HGNC Symbol;Acc:HGNC:30178]	PPME1	protein_coding	0.0366192	0.672149	0.838138	0.0431627	0.609654	0.79212
ENSG00000228363	AC015971.1	novel transcript		lncRNA	-0.107824	0.672126	0.838138	-0.0529498	0.817678	0.911231
ENSG00000229127	AC007038.1	novel transcript		lncRNA	0.0891572	0.671947	0.838138	0.117641	0.562433	0.760348
ENSG00000231007	CDC20P1	cell division cycle 20 pseudogene 1 [Source:HGNC Symbol;Acc:HGNC:29487]	CDC20P1	processed_pseudogene	0.231746	0.672131	0.838138	0.137378	0.800682	0.902378
ENSG00000159239	AC005041.1	novel protein		protein_coding	-0.0710556	0.672437	0.838365	-0.0192936	0.909823	0.956806
ENSG00000164406	LEAP2	liver enriched antimicrobial peptide 2 [Source:HGNC Symbol;Acc:HGNC:29571]	LEAP2	protein_coding	-0.0637293	0.672502	0.83838	-0.0561886	0.694959	0.843359
ENSG00000120306	CYSTM1	cysteine rich transmembrane module containing 1 [Source:HGNC Symbol;Acc:HGNC:30239]	CYSTM1	protein_coding	0.0668604	0.672734	0.838444	0.0777617	0.619588	0.798556
ENSG00000122644	ARL4A	ADP ribosylation factor like GTPase 4A [Source:HGNC Symbol;Acc:HGNC:695]	ARL4A	protein_coding	0.0755565	0.672762	0.838444	-0.0383407	0.819239	0.912008
ENSG00000142864	SERBP1	SERPINE1 mRNA binding protein 1 [Source:HGNC Symbol;Acc:HGNC:17860]	SERBP1	protein_coding	-0.0293724	0.672767	0.838444	-0.0579178	0.321052	0.569759
ENSG00000171456	ASXL1	ASXL transcriptional regulator 1 [Source:HGNC Symbol;Acc:HGNC:18318]	ASXL1	protein_coding	0.0310032	0.67263	0.838444	0.0452005	0.524934	0.732399
ENSG00000005007	UPF1	UPF1 RNA helicase and ATPase [Source:HGNC Symbol;Acc:HGNC:9962]	UPF1	protein_coding	0.0327546	0.673046	0.838559	0.0366842	0.631277	0.804734
ENSG00000089685	BIRC5	baculoviral IAP repeat containing 5 [Source:HGNC Symbol;Acc:HGNC:593]	BIRC5	protein_coding	0.0684321	0.673088	0.838559	-0.0284642	0.845187	0.92477
ENSG00000129055	ANAPC13	anaphase promoting complex subunit 13 [Source:HGNC Symbol;Acc:HGNC:24540]	ANAPC13	protein_coding	0.0379478	0.673101	0.838559	-0.0185497	0.793464	0.898419
ENSG00000163812	ZDHHC3	zinc finger DHHC-type containing 3 [Source:HGNC Symbol;Acc:HGNC:18470]	ZDHHC3	protein_coding	-0.0238117	0.673163	0.838559	-0.0202932	0.715155	0.853754
ENSG00000166275	BORCS7	BLOC-1 related complex subunit 7 [Source:HGNC Symbol;Acc:HGNC:23516]	BORCS7	protein_coding	0.0469053	0.673178	0.838559	0.00639682	0.94723	0.975813
ENSG00000258754	LINC01579	long intergenic non-protein coding RNA 1579 [Source:HGNC Symbol;Acc:HGNC:27519]	LINC01579	lncRNA	-0.0919925	0.673177	0.838559	-0.192878	0.4657	0.688846
ENSG00000165300	SLITRK5	SLIT and NTRK like family member 5 [Source:HGNC Symbol;Acc:HGNC:20295]	SLITRK5	protein_coding	-0.0757026	0.673531	0.8388	-0.0118219	0.945044	0.974733
ENSG00000180346	TIGD2	tigger transposable element derived 2 [Source:HGNC Symbol;Acc:HGNC:18333]	TIGD2	protein_coding	-0.0472408	0.673514	0.8388	-0.0803563	0.466485	0.689618
ENSG00000263320					-0.0696766	0.673442	0.8388	-0.117598	0.482219	0.700912
ENSG00000130816	DNMT1	DNA methyltransferase 1 [Source:HGNC Symbol;Acc:HGNC:2976]	DNMT1	protein_coding	-0.0532595	0.673662	0.838818	-0.100226	0.400797	0.638705
ENSG00000169926	KLF13	Kruppel like factor 13 [Source:HGNC Symbol;Acc:HGNC:13672]	KLF13	protein_coding	-0.0480127	0.673702	0.838818	-0.0557743	0.620764	0.799104
ENSG00000197860	SGTB	small glutamine rich tetratricopeptide repeat containing beta [Source:HGNC Symbol;Acc:HGNC:23567]	SGTB	protein_coding	-0.0425595	0.673705	0.838818	-0.0391118	0.691287	0.84117
ENSG00000166452	AKIP1	A-kinase interacting protein 1 [Source:HGNC Symbol;Acc:HGNC:1170]	AKIP1	protein_coding	0.0366313	0.674006	0.83906	0.0175257	0.797778	0.900458
ENSG00000167377	ZNF23	zinc finger protein 23 [Source:HGNC Symbol;Acc:HGNC:13023]	ZNF23	protein_coding	-0.050946	0.673982	0.83906	-0.0250732	0.816001	0.910206
ENSG00000114126	TFDP2	transcription factor Dp-2 [Source:HGNC Symbol;Acc:HGNC:11751]	TFDP2	protein_coding	-0.0457235	0.674075	0.839079	-0.0520885	0.63024	0.804272
ENSG00000145882	PCYOX1L	prenylcysteine oxidase 1 like [Source:HGNC Symbol;Acc:HGNC:28477]	PCYOX1L	protein_coding	-0.0496008	0.674206	0.839176	-0.0299163	0.777284	0.889103
ENSG00000115541	HSPE1	heat shock protein family E (Hsp10) member 1 [Source:HGNC Symbol;Acc:HGNC:5269]	HSPE1	protein_coding	0.068063	0.674475	0.839445	-0.00573428	0.960479	0.981468
ENSG00000233836	AC139769.1	zinc finger protein 726 pseudogene 1		transcribed_unprocessed_pseudogene	-0.0885777	0.675049	0.840093	-0.0341373	0.871425	0.93688
ENSG00000140350	ANP32A	acidic nuclear phosphoprotein 32 family member A [Source:HGNC Symbol;Acc:HGNC:13233]	ANP32A	protein_coding	0.0338744	0.675109	0.840099	-0.00185551	0.974692	0.988332
ENSG00000145734	BDP1	B double prime 1, subunit of RNA polymerase III transcription initiation factor IIIB [Source:HGNC Symbol;Acc:HGNC:13652]	BDP1	protein_coding	-0.027811	0.675161	0.840099	-0.020144	0.744703	0.870329
ENSG00000260917	AL158212.3	novel transcript, overlapping to VTI1A		lncRNA	0.0377579	0.675335	0.84025	0.0686937	0.449188	0.675841
ENSG00000060237	WNK1	WNK lysine deficient protein kinase 1 [Source:HGNC Symbol;Acc:HGNC:14540]	WNK1	protein_coding	-0.0384258	0.675441	0.840254	-0.0075109	0.923503	0.964239
ENSG00000077713	SLC25A43	solute carrier family 25 member 43 [Source:HGNC Symbol;Acc:HGNC:30557]	SLC25A43	protein_coding	-0.14068	0.675575	0.840254	-0.137745	0.680791	0.834196
ENSG00000100325	ASCC2	activating signal cointegrator 1 complex subunit 2 [Source:HGNC Symbol;Acc:HGNC:24103]	ASCC2	protein_coding	0.0237091	0.675882	0.840254	0.0280485	0.616832	0.797095
ENSG00000101004	NINL	ninein like [Source:HGNC Symbol;Acc:HGNC:29163]	NINL	protein_coding	0.0509267	0.675814	0.840254	0.0478317	0.691962	0.841592
ENSG00000130224	LRCH2	leucine rich repeats and calponin homology domain containing 2 [Source:HGNC Symbol;Acc:HGNC:29292]	LRCH2	protein_coding	-0.0596807	0.675973	0.840254	-0.0437636	0.750399	0.873631
ENSG00000141030	COPS3	COP9 signalosome subunit 3 [Source:HGNC Symbol;Acc:HGNC:2239]	COPS3	protein_coding	0.0465378	0.676014	0.840254	0.00721429	0.938679	0.971723
ENSG00000158290	CUL4B	cullin 4B [Source:HGNC Symbol;Acc:HGNC:2555]	CUL4B	protein_coding	-0.0246795	0.676085	0.840254	-0.0167524	0.777743	0.889114
ENSG00000170035	UBE2E3	ubiquitin conjugating enzyme E2 E3 [Source:HGNC Symbol;Acc:HGNC:12479]	UBE2E3	protein_coding	0.050335	0.675562	0.840254	-0.0275023	0.749438	0.873163
ENSG00000179912	R3HDM2	R3H domain containing 2 [Source:HGNC Symbol;Acc:HGNC:29167]	R3HDM2	protein_coding	-0.0356383	0.675802	0.840254	-0.0202378	0.798196	0.900735
ENSG00000180176	TH	tyrosine hydroxylase [Source:HGNC Symbol;Acc:HGNC:11782]	TH	protein_coding	0.244691	0.676038	0.840254	0.364867	0.508215	0.720019
ENSG00000203326	ZNF525	zinc finger protein 525 [Source:HGNC Symbol;Acc:HGNC:29423]	ZNF525	protein_coding	0.0811099	0.675885	0.840254	-0.00522728	0.979872	0.991003
ENSG00000235363	SNRPGP10	small nuclear ribonucleoprotein polypeptide G pseudogene 10 [Source:HGNC Symbol;Acc:HGNC:39329]	SNRPGP10	processed_pseudogene	0.0567177	0.675682	0.840254	0.0247974	0.85308	0.927697
ENSG00000259972	AC009120.2	novel transcript, antisense to PSMD7		lncRNA	-0.0536172	0.675524	0.840254	-0.00744376	0.953922	0.978363
ENSG00000267251	AC139100.1	novel transcript, antisense to PARD6G		lncRNA	0.0879369	0.675907	0.840254	0.103078	0.566366	0.762674
ENSG00000070087	PFN2	profilin 2 [Source:HGNC Symbol;Acc:HGNC:8882]	PFN2	protein_coding	0.0355624	0.676246	0.840342	0.0668185	0.499169	0.712602
ENSG00000157985	AGAP1	ArfGAP with GTPase domain, ankyrin repeat and PH domain 1 [Source:HGNC Symbol;Acc:HGNC:16922]	AGAP1	protein_coding	0.0400302	0.676263	0.840342	0.0610961	0.491647	0.708231
ENSG00000130312	MRPL34	mitochondrial ribosomal protein L34 [Source:HGNC Symbol;Acc:HGNC:14488]	MRPL34	protein_coding	0.034725	0.676547	0.840497	0.017027	0.806782	0.905691
ENSG00000167524	RSKR	ribosomal protein S6 kinase related [Source:HGNC Symbol;Acc:HGNC:26314]	RSKR	protein_coding	0.0700666	0.676529	0.840497	0.0537587	0.751961	0.874292
ENSG00000251136	AF117829.1	novel transcript		lncRNA	-0.0464444	0.67647	0.840497	-0.0332612	0.763945	0.88081
ENSG00000151458	ANKRD50	ankyrin repeat domain 50 [Source:HGNC Symbol;Acc:HGNC:29223]	ANKRD50	protein_coding	-0.0418496	0.676831	0.840783	0.0288161	0.78238	0.892066
ENSG00000130402	ACTN4	actinin alpha 4 [Source:HGNC Symbol;Acc:HGNC:166]	ACTN4	protein_coding	-0.0348563	0.676894	0.840796	-0.0182598	0.831396	0.917543
ENSG00000143797	MBOAT2	membrane bound O-acyltransferase domain containing 2 [Source:HGNC Symbol;Acc:HGNC:25193]	MBOAT2	protein_coding	-0.025963	0.67703	0.840864	0.00087286	0.987464	0.994977
ENSG00000183688	RFLNB	refilin B [Source:HGNC Symbol;Acc:HGNC:28705]	RFLNB	protein_coding	-0.0628103	0.677056	0.840864	-0.0378129	0.801923	0.903389
ENSG00000119414	PPP6C	protein phosphatase 6 catalytic subunit [Source:HGNC Symbol;Acc:HGNC:9323]	PPP6C	protein_coding	0.0282826	0.677123	0.840881	0.0198851	0.739554	0.868323
ENSG00000110344	UBE4A	ubiquitination factor E4A [Source:HGNC Symbol;Acc:HGNC:12499]	UBE4A	protein_coding	-0.0356216	0.677354	0.841035	0.00628463	0.937978	0.971387
ENSG00000163374	YY1AP1	YY1 associated protein 1 [Source:HGNC Symbol;Acc:HGNC:30935]	YY1AP1	protein_coding	0.0328834	0.677325	0.841035	0.0266192	0.734676	0.865886
ENSG00000140988	RPS2	ribosomal protein S2 [Source:HGNC Symbol;Acc:HGNC:10404]	RPS2	protein_coding	0.0385486	0.677476	0.841121	-0.0288215	0.709558	0.851372
ENSG00000164306	PRIMPOL	primase and DNA directed polymerase [Source:HGNC Symbol;Acc:HGNC:26575]	PRIMPOL	protein_coding	0.0526215	0.677559	0.841158	0.0313022	0.776172	0.888466
ENSG00000168393	DTYMK	deoxythymidylate kinase [Source:HGNC Symbol;Acc:HGNC:3061]	DTYMK	protein_coding	0.0497885	0.677694	0.841259	-0.0257546	0.763338	0.88081
ENSG00000101407	TTI1	TELO2 interacting protein 1 [Source:HGNC Symbol;Acc:HGNC:29029]	TTI1	protein_coding	0.0408902	0.677794	0.841317	0.0304571	0.757188	0.877954
ENSG00000033627	ATP6V0A1	ATPase H+ transporting V0 subunit a1 [Source:HGNC Symbol;Acc:HGNC:865]	ATP6V0A1	protein_coding	0.0596885	0.678346	0.841814	0.113658	0.296009	0.547934
ENSG00000091127	PUS7	pseudouridine synthase 7 [Source:HGNC Symbol;Acc:HGNC:26033]	PUS7	protein_coding	0.0787732	0.678859	0.841814	0.00679943	0.969961	0.985998
ENSG00000104228	TRIM35	tripartite motif containing 35 [Source:HGNC Symbol;Acc:HGNC:16285]	TRIM35	protein_coding	-0.0337213	0.678563	0.841814	-0.0626236	0.491656	0.708231
ENSG00000106628	POLD2	DNA polymerase delta 2, accessory subunit [Source:HGNC Symbol;Acc:HGNC:9176]	POLD2	protein_coding	-0.0430094	0.678531	0.841814	-0.0841494	0.325319	0.573839
ENSG00000130307	USHBP1	USH1 protein network component harmonin binding protein 1 [Source:HGNC Symbol;Acc:HGNC:24058]	USHBP1	protein_coding	-0.0891943	0.678635	0.841814	-0.0172483	0.934851	0.969487
ENSG00000136169	SETDB2	SET domain bifurcated histone lysine methyltransferase 2 [Source:HGNC Symbol;Acc:HGNC:20263]	SETDB2	protein_coding	-0.0392263	0.678446	0.841814	-0.032166	0.718397	0.856069
ENSG00000171914	TLN2	talin 2 [Source:HGNC Symbol;Acc:HGNC:15447]	TLN2	protein_coding	-0.0854668	0.678849	0.841814	0.0145997	0.948572	0.976088
ENSG00000214753	HNRNPUL2	heterogeneous nuclear ribonucleoprotein U like 2 [Source:HGNC Symbol;Acc:HGNC:25451]	HNRNPUL2	protein_coding	0.0220685	0.678403	0.841814	-0.0049345	0.92734	0.966211
ENSG00000224738	AC099850.1	novel transcript		lncRNA	0.0659148	0.678636	0.841814	0.0224815	0.887484	0.945693
ENSG00000240529					-0.0503261	0.67859	0.841814	-0.0485724	0.673011	0.829509
ENSG00000255284	AP006621.3	novel transcript		lncRNA	0.0675008	0.678822	0.841814	0.0551507	0.728971	0.862386
ENSG00000256673	AC141557.1	ovostatin (OVOS) pseudogene		unprocessed_pseudogene	-0.0936448	0.678691	0.841814	-0.21056	0.353136	0.597687
ENSG00000260766					0.0638029	0.678889	0.841814	0.0960635	0.502279	0.715421
ENSG00000128512	DOCK4	dedicator of cytokinesis 4 [Source:HGNC Symbol;Acc:HGNC:19192]	DOCK4	protein_coding	-0.0653021	0.679053	0.841845	0.0105239	0.949499	0.97658
ENSG00000168303	MPLKIP	M-phase specific PLK1 interacting protein [Source:HGNC Symbol;Acc:HGNC:16002]	MPLKIP	protein_coding	-0.0327384	0.679074	0.841845	-0.0699937	0.316741	0.565676
ENSG00000196730	DAPK1	death associated protein kinase 1 [Source:HGNC Symbol;Acc:HGNC:2674]	DAPK1	protein_coding	0.0297052	0.679064	0.841845	0.026845	0.704938	0.849645
ENSG00000010539	ZNF200	zinc finger protein 200 [Source:HGNC Symbol;Acc:HGNC:12993]	ZNF200	protein_coding	0.0406103	0.679209	0.841945	0.0220428	0.811909	0.908696
ENSG00000206044					0.103757	0.679278	0.841965	0.137164	0.55021	0.751412
ENSG00000120333	MRPS14	mitochondrial ribosomal protein S14 [Source:HGNC Symbol;Acc:HGNC:14049]	MRPS14	protein_coding	-0.029416	0.67942	0.842075	-0.0338819	0.60225	0.787557
ENSG00000024422	EHD2	EH domain containing 2 [Source:HGNC Symbol;Acc:HGNC:3243]	EHD2	protein_coding	0.196703	0.679953	0.84227	0.319797	0.528738	0.735208
ENSG00000135686	KLHL36	kelch like family member 36 [Source:HGNC Symbol;Acc:HGNC:17844]	KLHL36	protein_coding	-0.0364841	0.679951	0.84227	0.0114156	0.875129	0.938816
ENSG00000148384	INPP5E	inositol polyphosphate-5-phosphatase E [Source:HGNC Symbol;Acc:HGNC:21474]	INPP5E	protein_coding	0.0284782	0.679986	0.84227	0.0242563	0.723328	0.85913
ENSG00000161509	GRIN2C	glutamate ionotropic receptor NMDA type subunit 2C [Source:HGNC Symbol;Acc:HGNC:4587]	GRIN2C	protein_coding	-0.103776	0.679712	0.84227	0.0184974	0.948109	0.976059
ENSG00000167281	RBFOX3	RNA binding fox-1 homolog 3 [Source:HGNC Symbol;Acc:HGNC:27097]	RBFOX3	protein_coding	-0.162219	0.680005	0.84227	-0.138693	0.709535	0.851372
ENSG00000168374	ARF4	ADP ribosylation factor 4 [Source:HGNC Symbol;Acc:HGNC:655]	ARF4	protein_coding	0.0423996	0.679903	0.84227	0.0514663	0.616469	0.796828
ENSG00000169314	C22orf15	chromosome 22 open reading frame 15 [Source:HGNC Symbol;Acc:HGNC:15558]	C22orf15	protein_coding	-0.159342	0.679773	0.84227	-0.127717	0.74278	0.869801
ENSG00000173207	CKS1B	CDC28 protein kinase regulatory subunit 1B [Source:HGNC Symbol;Acc:HGNC:19083]	CKS1B	protein_coding	-0.0585962	0.679655	0.84227	-0.166864	0.123337	0.350338
ENSG00000228203	RNF144A-AS1	RNF144A antisense RNA 1 [Source:HGNC Symbol;Acc:HGNC:30963]	RNF144A-AS1	lncRNA	0.151383	0.680157	0.842391	0.177442	0.630602	0.804503
ENSG00000204394	VARS	valyl-tRNA synthetase [Source:HGNC Symbol;Acc:HGNC:12651]	VARS	protein_coding	-0.0311593	0.680323	0.842531	-0.0743327	0.315201	0.564141
ENSG00000080603	SRCAP	Snf2 related CREBBP activator protein [Source:HGNC Symbol;Acc:HGNC:16974]	SRCAP	protein_coding	0.0410523	0.68072	0.842956	0.0623158	0.505903	0.71831
ENSG00000196204	RNF216P1	ring finger protein 216 pseudogene 1 [Source:HGNC Symbol;Acc:HGNC:33610]	RNF216P1	transcribed_unprocessed_pseudogene	0.0389946	0.680843	0.842976	0.0399361	0.670127	0.827394
ENSG00000265681	RPL17	ribosomal protein L17 [Source:HGNC Symbol;Acc:HGNC:10307]	RPL17	protein_coding	-0.047028	0.680813	0.842976	-0.0880061	0.419184	0.654764
ENSG00000125804	FAM182A	family with sequence similarity 182 member A [Source:HGNC Symbol;Acc:HGNC:16222]	FAM182A	lncRNA	0.303156	0.681027	0.843138	0.499049	0.508114	0.720019
ENSG00000244425	RN7SL268P	RNA, 7SL, cytoplasmic 268, pseudogene [Source:HGNC Symbol;Acc:HGNC:46284]	RN7SL268P	misc_RNA	-0.0566147	0.681131	0.8432	-0.0318897	0.818181	0.911579
ENSG00000070814	TCOF1	treacle ribosome biogenesis factor 1 [Source:HGNC Symbol;Acc:HGNC:11654]	TCOF1	protein_coding	-0.0324383	0.681292	0.843201	-0.0570489	0.438813	0.66835
ENSG00000160145	KALRN	kalirin RhoGEF kinase [Source:HGNC Symbol;Acc:HGNC:4814]	KALRN	protein_coding	0.0746801	0.681188	0.843201	0.175843	0.258254	0.513727
ENSG00000243978	RTL9	retrotransposon Gag like 9 [Source:HGNC Symbol;Acc:HGNC:29245]	RTL9	protein_coding	0.0838494	0.681262	0.843201	0.0975537	0.633646	0.806072
ENSG00000117643	MAN1C1	mannosidase alpha class 1C member 1 [Source:HGNC Symbol;Acc:HGNC:19080]	MAN1C1	protein_coding	0.0942794	0.681802	0.843766	0.12553	0.577127	0.769519
ENSG00000123179	EBPL	EBP like [Source:HGNC Symbol;Acc:HGNC:18061]	EBPL	protein_coding	0.0531737	0.681856	0.843767	0.0109861	0.929287	0.966846
ENSG00000137393	RNF144B	ring finger protein 144B [Source:HGNC Symbol;Acc:HGNC:21578]	RNF144B	protein_coding	-0.173728	0.682103	0.843892	-0.113033	0.788495	0.895237
ENSG00000148057	IDNK	IDNK gluconokinase [Source:HGNC Symbol;Acc:HGNC:31367]	IDNK	protein_coding	-0.0818701	0.682108	0.843892	-0.0719221	0.718964	0.856398
ENSG00000196230	TUBB	tubulin beta class I [Source:HGNC Symbol;Acc:HGNC:20778]	TUBB	protein_coding	0.0446499	0.682124	0.843892	0.0156919	0.873401	0.938278
ENSG00000230498	AL035409.1	novel transcript		lncRNA	-0.124598	0.682171	0.843892	-0.137649	0.651001	0.816874
ENSG00000226210	WASH8P	WAS protein family homolog 8, pseudogene [Source:HGNC Symbol;Acc:HGNC:53913]	WASH8P	unprocessed_pseudogene	-0.0833306	0.682243	0.843914	-0.00885908	0.959805	0.981066
ENSG00000178188	SH2B1	SH2B adaptor protein 1 [Source:HGNC Symbol;Acc:HGNC:30417]	SH2B1	protein_coding	-0.0267468	0.682426	0.844008	-0.00713301	0.910424	0.956988
ENSG00000196365	LONP1	lon peptidase 1, mitochondrial [Source:HGNC Symbol;Acc:HGNC:9479]	LONP1	protein_coding	0.027018	0.682416	0.844008	0.000794002	0.989086	0.995477
ENSG00000105298	CACTIN	cactin, spliceosome C complex subunit [Source:HGNC Symbol;Acc:HGNC:29938]	CACTIN	protein_coding	-0.0262634	0.682709	0.844144	-0.0175397	0.783814	0.892903
ENSG00000113810	SMC4	structural maintenance of chromosomes 4 [Source:HGNC Symbol;Acc:HGNC:14013]	SMC4	protein_coding	-0.047683	0.68275	0.844144	-0.111965	0.297538	0.549214
ENSG00000117013	KCNQ4	potassium voltage-gated channel subfamily Q member 4 [Source:HGNC Symbol;Acc:HGNC:6298]	KCNQ4	protein_coding	-0.102239	0.68266	0.844144	-0.138241	0.59138	0.779749
ENSG00000143013	LMO4	LIM domain only 4 [Source:HGNC Symbol;Acc:HGNC:6644]	LMO4	protein_coding	-0.058489	0.682691	0.844144	-0.0457821	0.741975	0.869563
ENSG00000135250	SRPK2	SRSF protein kinase 2 [Source:HGNC Symbol;Acc:HGNC:11306]	SRPK2	protein_coding	-0.0268544	0.682884	0.844177	0.000469169	0.99411	0.997464
ENSG00000185129	PURA	purine rich element binding protein A [Source:HGNC Symbol;Acc:HGNC:9701]	PURA	protein_coding	0.0431135	0.682849	0.844177	0.0778112	0.499496	0.712875
ENSG00000124571	XPO5	exportin 5 [Source:HGNC Symbol;Acc:HGNC:17675]	XPO5	protein_coding	-0.0309784	0.683037	0.844264	-0.0601534	0.439654	0.668839
ENSG00000189171	S100A13	S100 calcium binding protein A13 [Source:HGNC Symbol;Acc:HGNC:10490]	S100A13	protein_coding	0.0720026	0.683062	0.844264	0.0202964	0.907367	0.955318
ENSG00000047849	MAP4	microtubule associated protein 4 [Source:HGNC Symbol;Acc:HGNC:6862]	MAP4	protein_coding	0.0351432	0.683279	0.844285	0.0469543	0.577997	0.770222
ENSG00000122359	ANXA11	annexin A11 [Source:HGNC Symbol;Acc:HGNC:535]	ANXA11	protein_coding	-0.0939355	0.683346	0.844285	-0.104846	0.647736	0.814854
ENSG00000135423	GLS2	glutaminase 2 [Source:HGNC Symbol;Acc:HGNC:29570]	GLS2	protein_coding	-0.0417396	0.683316	0.844285	-0.0377791	0.705058	0.849713
ENSG00000168000	BSCL2	BSCL2 lipid droplet biogenesis associated, seipin [Source:HGNC Symbol;Acc:HGNC:15832]	BSCL2	protein_coding	0.0413638	0.683222	0.844285	0.0409759	0.682263	0.835167
ENSG00000251474	RPL32P3	ribosomal protein L32 pseudogene 3 [Source:HGNC Symbol;Acc:HGNC:27024]	RPL32P3	transcribed_unprocessed_pseudogene	-0.03251	0.683194	0.844285	0.00701966	0.928589	0.966846
ENSG00000139197	PEX5	peroxisomal biogenesis factor 5 [Source:HGNC Symbol;Acc:HGNC:9719]	PEX5	protein_coding	0.026966	0.683554	0.844382	0.0561041	0.391021	0.630394
ENSG00000167378	IRGQ	immunity related GTPase Q [Source:HGNC Symbol;Acc:HGNC:24868]	IRGQ	protein_coding	0.0283093	0.683606	0.844382	0.0379081	0.546554	0.748188
ENSG00000167705	RILP	Rab interacting lysosomal protein [Source:HGNC Symbol;Acc:HGNC:30266]	RILP	protein_coding	-0.0729742	0.683639	0.844382	-0.0629024	0.724176	0.859747
ENSG00000266993	AL050343.2	novel transcript, antisense to NRD1		lncRNA	-0.0532173	0.683618	0.844382	-0.0761249	0.57071	0.765554
ENSG00000240184	PCDHGC3	protocadherin gamma subfamily C, 3 [Source:HGNC Symbol;Acc:HGNC:8716]	PCDHGC3	protein_coding	-0.0997327	0.68372	0.844415	-0.071306	0.773007	0.886337
ENSG00000130511	SSBP4	single stranded DNA binding protein 4 [Source:HGNC Symbol;Acc:HGNC:15676]	SSBP4	protein_coding	0.0482213	0.683863	0.844526	0.0518148	0.651931	0.817586
ENSG00000063761	ADCK1	aarF domain containing kinase 1 [Source:HGNC Symbol;Acc:HGNC:19038]	ADCK1	protein_coding	-0.0407248	0.684292	0.84499	-0.0438444	0.659507	0.821789
ENSG00000103264	FBXO31	F-box protein 31 [Source:HGNC Symbol;Acc:HGNC:16510]	FBXO31	protein_coding	0.047318	0.68445	0.844995	0.0623233	0.553165	0.754029
ENSG00000181704	YIPF6	Yip1 domain family member 6 [Source:HGNC Symbol;Acc:HGNC:28304]	YIPF6	protein_coding	-0.0216783	0.684504	0.844995	-0.0135011	0.794296	0.898932
ENSG00000198933	TBKBP1	TBK1 binding protein 1 [Source:HGNC Symbol;Acc:HGNC:30140]	TBKBP1	protein_coding	-0.0414504	0.684445	0.844995	-0.0209674	0.833068	0.918192
ENSG00000231113	AL035587.1	novel transcript		lncRNA	0.0411458	0.684511	0.844995	0.0381157	0.70333	0.849007
ENSG00000172273	HINFP	histone H4 transcription factor [Source:HGNC Symbol;Acc:HGNC:17850]	HINFP	protein_coding	-0.0230802	0.684857	0.84529	-0.0193111	0.728093	0.861995
ENSG00000214870	AC004540.1	novel transcript		lncRNA	-0.0890514	0.684826	0.84529	-0.108476	0.625045	0.801041
ENSG00000167562	ZNF701	zinc finger protein 701 [Source:HGNC Symbol;Acc:HGNC:25597]	ZNF701	protein_coding	-0.0377799	0.685073	0.84549	-0.0640201	0.524924	0.732399
ENSG00000144848	ATG3	autophagy related 3 [Source:HGNC Symbol;Acc:HGNC:20962]	ATG3	protein_coding	0.0361029	0.685562	0.845993	0.00453582	0.952837	0.978115
ENSG00000168291	PDHB	pyruvate dehydrogenase E1 beta subunit [Source:HGNC Symbol;Acc:HGNC:8808]	PDHB	protein_coding	-0.0343938	0.685588	0.845993	-0.0425537	0.566525	0.762674
ENSG00000198682	PAPSS2	3'-phosphoadenosine 5'-phosphosulfate synthase 2 [Source:HGNC Symbol;Acc:HGNC:8604]	PAPSS2	protein_coding	-0.175419	0.685748	0.846125	0.0233978	0.962626	0.982685
ENSG00000061676	NCKAP1	NCK associated protein 1 [Source:HGNC Symbol;Acc:HGNC:7666]	NCKAP1	protein_coding	0.0189436	0.685956	0.846179	0.0299322	0.536079	0.741318
ENSG00000069493	CLEC2D	C-type lectin domain family 2 member D [Source:HGNC Symbol;Acc:HGNC:14351]	CLEC2D	protein_coding	0.0528619	0.686026	0.846179	0.0949608	0.437902	0.667657
ENSG00000101843	PSMD10	proteasome 26S subunit, non-ATPase 10 [Source:HGNC Symbol;Acc:HGNC:9555]	PSMD10	protein_coding	0.0413835	0.686118	0.846179	0.0160105	0.855213	0.928509
ENSG00000126351	THRA	thyroid hormone receptor alpha [Source:HGNC Symbol;Acc:HGNC:11796]	THRA	protein_coding	-0.0491491	0.686189	0.846179	0.0167092	0.867953	0.93506
ENSG00000179134	SAMD4B	sterile alpha motif domain containing 4B [Source:HGNC Symbol;Acc:HGNC:25492]	SAMD4B	protein_coding	0.0239865	0.686149	0.846179	0.0433504	0.45838	0.682342
ENSG00000196923	PDLIM7	PDZ and LIM domain 7 [Source:HGNC Symbol;Acc:HGNC:22958]	PDLIM7	protein_coding	0.0439884	0.686275	0.846179	0.0571635	0.607735	0.790793
ENSG00000198142	SOWAHC	sosondowah ankyrin repeat domain family member C [Source:HGNC Symbol;Acc:HGNC:26149]	SOWAHC	protein_coding	-0.0421016	0.68625	0.846179	-0.0586013	0.568853	0.764372
ENSG00000224969	AL645608.1	novel transcript		lncRNA	-0.179862	0.685936	0.846179	-0.163024	0.707456	0.851118
ENSG00000234630	AC245060.2	novel transcript		lncRNA	-0.113556	0.686154	0.846179	0.0471774	0.850257	0.926711
ENSG00000132740	IGHMBP2	immunoglobulin mu DNA binding protein 2 [Source:HGNC Symbol;Acc:HGNC:5542]	IGHMBP2	protein_coding	0.0310381	0.686489	0.846376	0.0256433	0.737833	0.867013
ENSG00000115944	COX7A2L	cytochrome c oxidase subunit 7A2 like [Source:HGNC Symbol;Acc:HGNC:2289]	COX7A2L	protein_coding	0.0408358	0.686649	0.846507	0.0306179	0.756425	0.877605
ENSG00000134297	PLEKHA8P1	pleckstrin homology domain containing A8 pseudogene 1 [Source:HGNC Symbol;Acc:HGNC:30222]	PLEKHA8P1	transcribed_processed_pseudogene	0.0717729	0.68676	0.846578	0.0794929	0.653674	0.818143
ENSG00000114388	NPRL2	NPR2 like, GATOR1 complex subunit [Source:HGNC Symbol;Acc:HGNC:24969]	NPRL2	protein_coding	0.0488642	0.686839	0.846609	0.0259253	0.837509	0.92077
ENSG00000144567	RETREG2	reticulophagy regulator family member 2 [Source:HGNC Symbol;Acc:HGNC:28450]	RETREG2	protein_coding	0.028257	0.68727	0.847074	0.0545898	0.443256	0.672302
ENSG00000088876	ZNF343	zinc finger protein 343 [Source:HGNC Symbol;Acc:HGNC:16017]	ZNF343	protein_coding	-0.039688	0.687348	0.847104	-0.0337806	0.712976	0.852825
ENSG00000005882	PDK2	pyruvate dehydrogenase kinase 2 [Source:HGNC Symbol;Acc:HGNC:8810]	PDK2	protein_coding	0.0398423	0.687473	0.847125	0.0937317	0.359815	0.603612
ENSG00000167608	TMC4	transmembrane channel like 4 [Source:HGNC Symbol;Acc:HGNC:22998]	TMC4	protein_coding	0.0736085	0.687446	0.847125	0.101458	0.582833	0.773723
ENSG00000160688	FLAD1	flavin adenine dinucleotide synthetase 1 [Source:HGNC Symbol;Acc:HGNC:24671]	FLAD1	protein_coding	-0.0320305	0.687547	0.847151	-0.0822313	0.259377	0.515069
ENSG00000161654	LSM12	LSM12 homolog [Source:HGNC Symbol;Acc:HGNC:26407]	LSM12	protein_coding	-0.0271221	0.687702	0.847208	-0.0550454	0.390058	0.629474
ENSG00000187193	MT1X	metallothionein 1X [Source:HGNC Symbol;Acc:HGNC:7405]	MT1X	protein_coding	0.285509	0.687686	0.847208	0.277757	0.693263	0.842338
ENSG00000148835	TAF5	TATA-box binding protein associated factor 5 [Source:HGNC Symbol;Acc:HGNC:11539]	TAF5	protein_coding	-0.0455074	0.687882	0.847364	-0.115586	0.36042	0.604209
ENSG00000163386					-0.0362249	0.687935	0.847364	-0.0408924	0.640111	0.80948
ENSG00000135870	RC3H1	ring finger and CCCH-type domains 1 [Source:HGNC Symbol;Acc:HGNC:29434]	RC3H1	protein_coding	-0.0282357	0.688178	0.847597	-0.00860371	0.899918	0.951869
ENSG00000095587	TLL2	tolloid like 2 [Source:HGNC Symbol;Acc:HGNC:11844]	TLL2	protein_coding	-0.107712	0.688627	0.847619	-0.104181	0.697055	0.844862
ENSG00000132549	VPS13B	vacuolar protein sorting 13 homolog B [Source:HGNC Symbol;Acc:HGNC:2183]	VPS13B	protein_coding	0.0305247	0.688446	0.847619	0.0388479	0.598111	0.784881
ENSG00000147316	MCPH1	microcephalin 1 [Source:HGNC Symbol;Acc:HGNC:6954]	MCPH1	protein_coding	-0.0223107	0.688625	0.847619	-0.0467725	0.414518	0.651284
ENSG00000147655	RSPO2	R-spondin 2 [Source:HGNC Symbol;Acc:HGNC:28583]	RSPO2	protein_coding	-0.409758	0.688534	0.847619	-0.190496	0.846654	0.925272
ENSG00000155984					-0.0382121	0.688417	0.847619	0.00722124	0.933417	0.968956
ENSG00000162419	GMEB1	glucocorticoid modulatory element binding protein 1 [Source:HGNC Symbol;Acc:HGNC:4370]	GMEB1	protein_coding	0.0509209	0.688293	0.847619	0.039356	0.7437	0.870018
ENSG00000163536	SERPINI1	serpin family I member 1 [Source:HGNC Symbol;Acc:HGNC:8943]	SERPINI1	protein_coding	0.126159	0.688404	0.847619	0.256314	0.336707	0.583556
ENSG00000188613	NANOS1	nanos C2HC-type zinc finger 1 [Source:HGNC Symbol;Acc:HGNC:23044]	NANOS1	protein_coding	0.0390243	0.688487	0.847619	0.017584	0.856039	0.928765
ENSG00000231784	DBIL5P	diazepam binding inhibitor-like 5, pseudogene [Source:HGNC Symbol;Acc:HGNC:38519]	DBIL5P	transcribed_unitary_pseudogene	-0.0608521	0.688935	0.847918	-0.0717008	0.636346	0.808099
ENSG00000256436	TAS2R31	taste 2 receptor member 31 [Source:HGNC Symbol;Acc:HGNC:19113]	TAS2R31	protein_coding	-0.0843209	0.688977	0.847918	-0.030358	0.864626	0.933263
ENSG00000113070	HBEGF	heparin binding EGF like growth factor [Source:HGNC Symbol;Acc:HGNC:3059]	HBEGF	protein_coding	0.0750351	0.689171	0.848091	0.165881	0.440433	0.669508
ENSG00000104983	CCDC61	coiled-coil domain containing 61 [Source:HGNC Symbol;Acc:HGNC:33629]	CCDC61	protein_coding	-0.0468343	0.689255	0.848095	-0.083061	0.468059	0.69061
ENSG00000205047					-0.0588567	0.689283	0.848095	-0.0338483	0.802472	0.903813
ENSG00000132341	RAN	RAN, member RAS oncogene family [Source:HGNC Symbol;Acc:HGNC:9846]	RAN	protein_coding	0.0403981	0.689446	0.848185	-0.0188119	0.803834	0.904336
ENSG00000162104	ADCY9	adenylate cyclase 9 [Source:HGNC Symbol;Acc:HGNC:240]	ADCY9	protein_coding	-0.0647588	0.689463	0.848185	-0.0525268	0.722216	0.858562
ENSG00000136546	SCN7A	sodium voltage-gated channel alpha subunit 7 [Source:HGNC Symbol;Acc:HGNC:10594]	SCN7A	protein_coding	0.177098	0.689733	0.84828	0.237826	0.576721	0.769326
ENSG00000155660	PDIA4	protein disulfide isomerase family A member 4 [Source:HGNC Symbol;Acc:HGNC:30167]	PDIA4	protein_coding	-0.0435636	0.689609	0.84828	-0.0586063	0.558517	0.757907
ENSG00000167548	KMT2D	lysine methyltransferase 2D [Source:HGNC Symbol;Acc:HGNC:7133]	KMT2D	protein_coding	-0.0425764	0.689714	0.84828	-0.00933572	0.91707	0.960639
ENSG00000196458	ZNF605	zinc finger protein 605 [Source:HGNC Symbol;Acc:HGNC:28068]	ZNF605	protein_coding	0.0321752	0.689756	0.84828	0.0742716	0.373307	0.615147
ENSG00000227370	AC254562.1	chromosome 6 open reading frame 108 (C6orf108) pseudogene		processed_pseudogene	0.0499067	0.68985	0.84833	0.00730077	0.958556	0.980668
ENSG00000003393	ALS2	alsin Rho guanine nucleotide exchange factor ALS2 [Source:HGNC Symbol;Acc:HGNC:443]	ALS2	protein_coding	0.0279547	0.690075	0.84834	0.0596577	0.377742	0.619248
ENSG00000011143	MKS1	MKS transition zone complex subunit 1 [Source:HGNC Symbol;Acc:HGNC:7121]	MKS1	protein_coding	-0.0230815	0.690221	0.84834	-0.0289805	0.608881	0.791709
ENSG00000102858	MGRN1	mahogunin ring finger 1 [Source:HGNC Symbol;Acc:HGNC:20254]	MGRN1	protein_coding	-0.0304247	0.690056	0.84834	-0.021803	0.75048	0.873631
ENSG00000170571	EMB	embigin [Source:HGNC Symbol;Acc:HGNC:30465]	EMB	protein_coding	-0.0798981	0.690125	0.84834	-0.14822	0.441379	0.670621
ENSG00000184619	KRBA2	KRAB-A domain containing 2 [Source:HGNC Symbol;Acc:HGNC:26989]	KRBA2	protein_coding	-0.0643509	0.690176	0.84834	-0.0809015	0.621164	0.799421
ENSG00000234882	EIF3EP1	eukaryotic translation initiation factor 3 subunit E pseudogene 1 [Source:HGNC Symbol;Acc:HGNC:6102]	EIF3EP1	processed_pseudogene	0.100457	0.690169	0.84834	0.194009	0.483889	0.702274
ENSG00000253305	PCDHGB6	protocadherin gamma subfamily B, 6 [Source:HGNC Symbol;Acc:HGNC:8713]	PCDHGB6	protein_coding	0.125573	0.690235	0.84834	0.243421	0.422463	0.657418
ENSG00000105655	ISYNA1	inositol-3-phosphate synthase 1 [Source:HGNC Symbol;Acc:HGNC:29821]	ISYNA1	protein_coding	-0.0386549	0.690422	0.848504	-0.0235187	0.814896	0.909938
ENSG00000092098	RNF31	ring finger protein 31 [Source:HGNC Symbol;Acc:HGNC:16031]	RNF31	protein_coding	0.0274934	0.690735	0.848582	0.0302035	0.656809	0.819894
ENSG00000170348	TMED10	transmembrane p24 trafficking protein 10 [Source:HGNC Symbol;Acc:HGNC:16998]	TMED10	protein_coding	-0.0221794	0.690755	0.848582	0.000683111	0.991603	0.996386
ENSG00000197948	FCHSD1	FCH and double SH3 domains 1 [Source:HGNC Symbol;Acc:HGNC:25463]	FCHSD1	protein_coding	0.0459388	0.690665	0.848582	0.068666	0.534759	0.740533
ENSG00000243829	AC011495.1	ribosomal protein S9 (RPS9) pseudogene		processed_pseudogene	-0.0669605	0.690643	0.848582	-0.118714	0.393527	0.633062
ENSG00000269293	ZSCAN16-AS1	ZSCAN16 antisense RNA 1 [Source:HGNC Symbol;Acc:HGNC:48982]	ZSCAN16-AS1	lncRNA	-0.0510822	0.690589	0.848582	-0.0633945	0.62064	0.799103
ENSG00000184500	PROS1	protein S [Source:HGNC Symbol;Acc:HGNC:9456]	PROS1	protein_coding	-0.0871635	0.690857	0.848641	0.00391181	0.987645	0.995096
ENSG00000166575	TMEM135	transmembrane protein 135 [Source:HGNC Symbol;Acc:HGNC:26167]	TMEM135	protein_coding	-0.0396266	0.690959	0.8487	-0.00878548	0.933989	0.969039
ENSG00000091483	FH	fumarate hydratase [Source:HGNC Symbol;Acc:HGNC:3700]	FH	protein_coding	-0.0320089	0.691215	0.848948	-0.0781865	0.209432	0.459735
ENSG00000164296	TIGD6	tigger transposable element derived 6 [Source:HGNC Symbol;Acc:HGNC:18332]	TIGD6	protein_coding	0.0366647	0.691373	0.849077	0.0696773	0.477608	0.697168
ENSG00000124422	USP22	ubiquitin specific peptidase 22 [Source:HGNC Symbol;Acc:HGNC:12621]	USP22	protein_coding	0.0255692	0.691528	0.8492	0.0438601	0.436608	0.667043
ENSG00000104472	CHRAC1	chromatin accessibility complex subunit 1 [Source:HGNC Symbol;Acc:HGNC:13544]	CHRAC1	protein_coding	-0.0462529	0.691762	0.849388	-0.0787371	0.448086	0.675084
ENSG00000137274	BPHL	biphenyl hydrolase like [Source:HGNC Symbol;Acc:HGNC:1094]	BPHL	protein_coding	0.0341154	0.691788	0.849388	0.00587515	0.943954	0.974119
ENSG00000174437	ATP2A2	ATPase sarcoplasmic/endoplasmic reticulum Ca2+ transporting 2 [Source:HGNC Symbol;Acc:HGNC:812]	ATP2A2	protein_coding	-0.0254116	0.691915	0.849478	-0.0188444	0.756886	0.877816
ENSG00000242247	ARFGAP3	ADP ribosylation factor GTPase activating protein 3 [Source:HGNC Symbol;Acc:HGNC:661]	ARFGAP3	protein_coding	0.0393574	0.69207	0.849601	0.0294619	0.761428	0.879394
ENSG00000100664	EIF5	eukaryotic translation initiation factor 5 [Source:HGNC Symbol;Acc:HGNC:3299]	EIF5	protein_coding	0.0392411	0.692392	0.84987	0.0199821	0.826714	0.914973
ENSG00000110711	AIP	aryl hydrocarbon receptor interacting protein [Source:HGNC Symbol;Acc:HGNC:358]	AIP	protein_coding	0.029255	0.692397	0.84987	0.0112212	0.86174	0.931808
ENSG00000021826	CPS1	carbamoyl-phosphate synthase 1 [Source:HGNC Symbol;Acc:HGNC:2323]	CPS1	protein_coding	-0.08853	0.692917	0.850282	-0.123096	0.565828	0.762443
ENSG00000133597	ADCK2	aarF domain containing kinase 2 [Source:HGNC Symbol;Acc:HGNC:19039]	ADCK2	protein_coding	0.0651047	0.692949	0.850282	0.0432926	0.797952	0.900589
ENSG00000160679	CHTOP	chromatin target of PRMT1 [Source:HGNC Symbol;Acc:HGNC:24511]	CHTOP	protein_coding	0.0252423	0.69287	0.850282	-0.0130495	0.846772	0.925272
ENSG00000176593	AC008969.1	novel transcript, antisense to ZNF606		lncRNA	-0.0529163	0.692789	0.850282	-0.0290903	0.798977	0.901294
ENSG00000169991	IFFO2	intermediate filament family orphan 2 [Source:HGNC Symbol;Acc:HGNC:27006]	IFFO2	protein_coding	0.0752978	0.693083	0.850381	0.0282539	0.889872	0.946942
ENSG00000156110	ADK	adenosine kinase [Source:HGNC Symbol;Acc:HGNC:257]	ADK	protein_coding	-0.0419421	0.693137	0.850381	-0.0837861	0.304276	0.554987
ENSG00000224870	MRPL20-AS1	MRPL20 antisense RNA 1 [Source:HGNC Symbol;Acc:HGNC:27125]	MRPL20-AS1	lncRNA	0.0333619	0.693405	0.850643	0.0532018	0.543049	0.746243
ENSG00000133895	MEN1	menin 1 [Source:HGNC Symbol;Acc:HGNC:7010]	MEN1	protein_coding	0.0260863	0.693801	0.850997	0.0199597	0.763711	0.88081
ENSG00000163806	SPDYA	speedy/RINGO cell cycle regulator family member A [Source:HGNC Symbol;Acc:HGNC:30613]	SPDYA	protein_coding	0.0690916	0.693769	0.850997	0.0155343	0.933579	0.968997
ENSG00000119640	ACYP1	acylphosphatase 1 [Source:HGNC Symbol;Acc:HGNC:179]	ACYP1	protein_coding	-0.0526231	0.693962	0.851128	-0.147794	0.221498	0.474329
ENSG00000117751	PPP1R8	protein phosphatase 1 regulatory subunit 8 [Source:HGNC Symbol;Acc:HGNC:9296]	PPP1R8	protein_coding	0.0297491	0.694133	0.851139	0.0152831	0.820693	0.912221
ENSG00000166246	C16orf71	chromosome 16 open reading frame 71 [Source:HGNC Symbol;Acc:HGNC:25081]	C16orf71	protein_coding	-0.0736732	0.694081	0.851139	0.00819317	0.959107	0.980956
ENSG00000188234	AGAP4	ArfGAP with GTPase domain, ankyrin repeat and PH domain 4 [Source:HGNC Symbol;Acc:HGNC:23459]	AGAP4	protein_coding	-0.178878	0.694057	0.851139	-0.151287	0.736232	0.866295
ENSG00000165271	NOL6	nucleolar protein 6 [Source:HGNC Symbol;Acc:HGNC:19910]	NOL6	protein_coding	-0.0474954	0.694755	0.851769	-0.0618498	0.614835	0.795565
ENSG00000260000	AL133338.1	novel transcript, antisense to ASCC3		lncRNA	0.0441401	0.694713	0.851769	0.0180931	0.871317	0.936828
ENSG00000105245	NUMBL	NUMB like endocytic adaptor protein [Source:HGNC Symbol;Acc:HGNC:8061]	NUMBL	protein_coding	-0.0653287	0.695129	0.852131	-0.0116815	0.934235	0.969231
ENSG00000123454	DBH	dopamine beta-hydroxylase [Source:HGNC Symbol;Acc:HGNC:2689]	DBH	protein_coding	0.104002	0.695158	0.852131	0.232212	0.338395	0.585013
ENSG00000112039	FANCE	FA complementation group E [Source:HGNC Symbol;Acc:HGNC:3586]	FANCE	protein_coding	0.0307033	0.695656	0.852228	-0.011987	0.87958	0.941537
ENSG00000135521	LTV1	LTV1 ribosome biogenesis factor [Source:HGNC Symbol;Acc:HGNC:21173]	LTV1	protein_coding	-0.039298	0.695724	0.852228	-0.0954272	0.265139	0.52008
ENSG00000139372	TDG	thymine DNA glycosylase [Source:HGNC Symbol;Acc:HGNC:11700]	TDG	protein_coding	0.0382578	0.695568	0.852228	0.0232899	0.786638	0.894869
ENSG00000178971	CTC1	CST telomere replication complex component 1 [Source:HGNC Symbol;Acc:HGNC:26169]	CTC1	protein_coding	-0.0446988	0.69564	0.852228	0.00184653	0.983291	0.992474
ENSG00000204217	BMPR2	bone morphogenetic protein receptor type 2 [Source:HGNC Symbol;Acc:HGNC:1078]	BMPR2	protein_coding	0.0360741	0.695685	0.852228	0.105075	0.280329	0.535231
ENSG00000205704	LINC00634	long intergenic non-protein coding RNA 634 [Source:HGNC Symbol;Acc:HGNC:27930]	LINC00634	protein_coding	0.0671422	0.695376	0.852228	0.0691154	0.673069	0.829509
ENSG00000213023	SYT3	synaptotagmin 3 [Source:HGNC Symbol;Acc:HGNC:11511]	SYT3	protein_coding	-0.142308	0.695723	0.852228	-0.0305006	0.92499	0.965103
ENSG00000214265	AC124312.1	novel protein		protein_coding	-0.0583887	0.695511	0.852228	-0.0927429	0.543004	0.746243
ENSG00000221818	EBF2	EBF transcription factor 2 [Source:HGNC Symbol;Acc:HGNC:19090]	EBF2	protein_coding	0.176239	0.695708	0.852228	0.222603	0.600582	0.786719
ENSG00000106113	CRHR2	corticotropin releasing hormone receptor 2 [Source:HGNC Symbol;Acc:HGNC:2358]	CRHR2	protein_coding	-0.210864	0.695979	0.852351	-0.153596	0.75749	0.877999
ENSG00000186432	KPNA4	karyopherin subunit alpha 4 [Source:HGNC Symbol;Acc:HGNC:6397]	KPNA4	protein_coding	-0.0221804	0.695986	0.852351	-0.0177138	0.753176	0.875124
ENSG00000269821	KCNQ1OT1	KCNQ1 opposite strand/antisense transcript 1 [Source:HGNC Symbol;Acc:HGNC:6295]	KCNQ1OT1	lncRNA	0.0763327	0.695937	0.852351	0.126066	0.474483	0.695052
ENSG00000075618	FSCN1	fascin actin-bundling protein 1 [Source:HGNC Symbol;Acc:HGNC:11148]	FSCN1	protein_coding	-0.0308791	0.696229	0.852582	-0.00979549	0.901987	0.952565
ENSG00000120896	SORBS3	sorbin and SH3 domain containing 3 [Source:HGNC Symbol;Acc:HGNC:30907]	SORBS3	protein_coding	-0.0383489	0.696285	0.852584	-0.0401739	0.676854	0.832513
ENSG00000150636	CCDC102B	coiled-coil domain containing 102B [Source:HGNC Symbol;Acc:HGNC:26295]	CCDC102B	protein_coding	0.088101	0.696566	0.852862	0.0699093	0.745035	0.870434
ENSG00000115841	RMDN2	regulator of microtubule dynamics 2 [Source:HGNC Symbol;Acc:HGNC:26567]	RMDN2	protein_coding	0.06072	0.696878	0.853112	0.0656425	0.671528	0.828609
ENSG00000218227	AC136632.1	ribosomal protein L19 (RPL19) pseudogene		transcribed_processed_pseudogene	0.0620416	0.69683	0.853112	0.0297693	0.837936	0.921111
ENSG00000169857	AVEN	apoptosis and caspase activation inhibitor [Source:HGNC Symbol;Acc:HGNC:13509]	AVEN	protein_coding	0.07857	0.69702	0.853219	0.0364554	0.840668	0.922752
ENSG00000163067					-0.0427238	0.697179	0.853306	-0.0129429	0.9102	0.956894
ENSG00000186416	NKRF	NFKB repressing factor [Source:HGNC Symbol;Acc:HGNC:19374]	NKRF	protein_coding	-0.0277348	0.6972	0.853306	-0.039784	0.582043	0.773098
ENSG00000184194	GPR173	G protein-coupled receptor 173 [Source:HGNC Symbol;Acc:HGNC:18186]	GPR173	protein_coding	0.0529218	0.6976	0.853729	0.100704	0.3514	0.595791
ENSG00000034152	MAP2K3	mitogen-activated protein kinase kinase 3 [Source:HGNC Symbol;Acc:HGNC:6843]	MAP2K3	protein_coding	0.042732	0.69777	0.853796	0.0344058	0.754524	0.876244
ENSG00000090975	PITPNM2	phosphatidylinositol transfer protein membrane associated 2 [Source:HGNC Symbol;Acc:HGNC:21044]	PITPNM2	protein_coding	-0.0480692	0.697828	0.853796	-0.030672	0.789905	0.896107
ENSG00000171298	GAA	glucosidase alpha, acid [Source:HGNC Symbol;Acc:HGNC:4065]	GAA	protein_coding	-0.0718626	0.697925	0.853796	-0.0627662	0.726379	0.861001
ENSG00000197971	MBP	myelin basic protein [Source:HGNC Symbol;Acc:HGNC:6925]	MBP	protein_coding	0.124402	0.697896	0.853796	0.143736	0.635066	0.807029
ENSG00000241343	RPL36A	ribosomal protein L36a [Source:HGNC Symbol;Acc:HGNC:10359]	RPL36A	protein_coding	-0.0503167	0.69784	0.853796	-0.10255	0.48436	0.702663
ENSG00000132613	MTSS2	MTSS I-BAR domain containing 2 [Source:HGNC Symbol;Acc:HGNC:25094]	MTSS2	protein_coding	-0.0460966	0.69813	0.853848	-0.0170537	0.869177	0.935676
ENSG00000151470	C4orf33	chromosome 4 open reading frame 33 [Source:HGNC Symbol;Acc:HGNC:27025]	C4orf33	protein_coding	0.0426868	0.698109	0.853848	-5.05906e-05	0.999602	0.999793
ENSG00000255423	EBLN2	endogenous Bornavirus like nucleoprotein 2 [Source:HGNC Symbol;Acc:HGNC:25493]	EBLN2	protein_coding	0.0536366	0.698075	0.853848	0.0324028	0.813479	0.90945
ENSG00000189376	C8orf76	chromosome 8 open reading frame 76 [Source:HGNC Symbol;Acc:HGNC:25924]	C8orf76	protein_coding	0.0378936	0.698201	0.853869	-0.00452243	0.960608	0.981536
ENSG00000142039	CCDC97	coiled-coil domain containing 97 [Source:HGNC Symbol;Acc:HGNC:28289]	CCDC97	protein_coding	0.0205118	0.698367	0.853873	0.0251982	0.627948	0.802888
ENSG00000184056	VPS33B	VPS33B late endosome and lysosome associated [Source:HGNC Symbol;Acc:HGNC:12712]	VPS33B	protein_coding	0.0290758	0.698314	0.853873	-0.00796629	0.904923	0.954247
ENSG00000219438	TAFA5	TAFA chemokine like family member 5 [Source:HGNC Symbol;Acc:HGNC:21592]	TAFA5	protein_coding	0.0722302	0.698351	0.853873	0.0700632	0.704695	0.849645
ENSG00000254726	MEX3A	mex-3 RNA binding family member A [Source:HGNC Symbol;Acc:HGNC:33482]	MEX3A	protein_coding	-0.0340636	0.698635	0.854134	-0.0115279	0.883445	0.943623
ENSG00000138760	SCARB2	scavenger receptor class B member 2 [Source:HGNC Symbol;Acc:HGNC:1665]	SCARB2	protein_coding	0.0334482	0.698757	0.854181	0.0834763	0.334161	0.582374
ENSG00000171368	TPPP	tubulin polymerization promoting protein [Source:HGNC Symbol;Acc:HGNC:24164]	TPPP	protein_coding	0.121732	0.698836	0.854181	0.245816	0.323661	0.572245
ENSG00000179335	CLK3	CDC like kinase 3 [Source:HGNC Symbol;Acc:HGNC:2071]	CLK3	protein_coding	-0.02616	0.69881	0.854181	-0.0294043	0.658001	0.820757
ENSG00000006831	ADIPOR2	adiponectin receptor 2 [Source:HGNC Symbol;Acc:HGNC:24041]	ADIPOR2	protein_coding	0.0290893	0.698944	0.854247	0.0182315	0.807382	0.905921
ENSG00000080561	MID2	midline 2 [Source:HGNC Symbol;Acc:HGNC:7096]	MID2	protein_coding	-0.0963924	0.699047	0.854252	0.0244251	0.909615	0.95679
ENSG00000145623	OSMR	oncostatin M receptor [Source:HGNC Symbol;Acc:HGNC:8507]	OSMR	protein_coding	0.138079	0.699056	0.854252	0.163773	0.647035	0.814297
ENSG00000029153	ARNTL2	aryl hydrocarbon receptor nuclear translocator like 2 [Source:HGNC Symbol;Acc:HGNC:18984]	ARNTL2	protein_coding	-0.0956342	0.699206	0.854368	-0.233816	0.402827	0.640646
ENSG00000100068	LRP5L	LDL receptor related protein 5 like [Source:HGNC Symbol;Acc:HGNC:25323]	LRP5L	protein_coding	0.0676686	0.699325	0.854448	0.0954716	0.531683	0.737863
ENSG00000068028	RASSF1	Ras association domain family member 1 [Source:HGNC Symbol;Acc:HGNC:9882]	RASSF1	protein_coding	-0.030339	0.699392	0.854462	-0.0616286	0.450297	0.676819
ENSG00000170242	USP47	ubiquitin specific peptidase 47 [Source:HGNC Symbol;Acc:HGNC:20076]	USP47	protein_coding	-0.0219212	0.699522	0.854489	0.000325718	0.99492	0.997859
ENSG00000218739	CEBPZOS	CEBPZ opposite strand [Source:HGNC Symbol;Acc:HGNC:49288]	CEBPZOS	protein_coding	0.144062	0.699503	0.854489	0.137099	0.70557	0.849953
ENSG00000115163	CENPA	centromere protein A [Source:HGNC Symbol;Acc:HGNC:1851]	CENPA	protein_coding	0.0516217	0.699639	0.854566	-0.0542523	0.65917	0.821499
ENSG00000142937	RPS8	ribosomal protein S8 [Source:HGNC Symbol;Acc:HGNC:10441]	RPS8	protein_coding	-0.0356051	0.699931	0.85479	-0.072779	0.339023	0.585082
ENSG00000251143	AP002490.1	novel transcript		lncRNA	0.0561903	0.699919	0.85479	0.0507007	0.723708	0.859386
ENSG00000172361	CFAP53	cilia and flagella associated protein 53 [Source:HGNC Symbol;Acc:HGNC:26530]	CFAP53	protein_coding	0.0579928	0.700202	0.854988	0.103803	0.470224	0.691965
ENSG00000196776	CD47	CD47 molecule [Source:HGNC Symbol;Acc:HGNC:1682]	CD47	protein_coding	-0.0656379	0.700176	0.854988	-0.0803801	0.639433	0.809181
ENSG00000147853	AK3	adenylate kinase 3 [Source:HGNC Symbol;Acc:HGNC:17376]	AK3	protein_coding	-0.0301186	0.700276	0.855013	-0.0665316	0.421046	0.656372
ENSG00000030419	IKZF2	IKAROS family zinc finger 2 [Source:HGNC Symbol;Acc:HGNC:13177]	IKZF2	protein_coding	0.0673825	0.700748	0.855522	0.172515	0.358872	0.602969
ENSG00000052749	RRP12	ribosomal RNA processing 12 homolog [Source:HGNC Symbol;Acc:HGNC:29100]	RRP12	protein_coding	-0.0358552	0.701112	0.855901	-0.0242983	0.796375	0.899711
ENSG00000125814	NAPB	NSF attachment protein beta [Source:HGNC Symbol;Acc:HGNC:15751]	NAPB	protein_coding	0.0638743	0.701329	0.856099	0.103036	0.436245	0.666743
ENSG00000241859	ANOS2P	anosmin 2, pseudogene [Source:HGNC Symbol;Acc:HGNC:6214]	ANOS2P	transcribed_unprocessed_pseudogene	0.132392	0.701525	0.856272	0.153851	0.649959	0.816607
ENSG00000122756	CNTFR	ciliary neurotrophic factor receptor [Source:HGNC Symbol;Acc:HGNC:2170]	CNTFR	protein_coding	-0.0585903	0.701725	0.856451	-0.127737	0.481931	0.700687
ENSG00000121905	HPCA	hippocalcin [Source:HGNC Symbol;Acc:HGNC:5144]	HPCA	protein_coding	-0.1429	0.701899	0.856596	-0.0706633	0.829396	0.916517
ENSG00000235919	ASH1L-AS1	ASH1L antisense RNA 1 [Source:HGNC Symbol;Acc:HGNC:44146]	ASH1L-AS1	lncRNA	-0.0483186	0.701984	0.856633	-0.030405	0.806447	0.905609
ENSG00000113272	THG1L	tRNA-histidine guanylyltransferase 1 like [Source:HGNC Symbol;Acc:HGNC:26053]	THG1L	protein_coding	-0.0357942	0.702055	0.856654	-0.0353784	0.699108	0.846178
ENSG00000154127	UBASH3B	ubiquitin associated and SH3 domain containing B [Source:HGNC Symbol;Acc:HGNC:29884]	UBASH3B	protein_coding	0.11777	0.702204	0.85677	0.0910131	0.761665	0.879475
ENSG00000145919	BOD1	biorientation of chromosomes in cell division 1 [Source:HGNC Symbol;Acc:HGNC:25114]	BOD1	protein_coding	-0.0182756	0.70226	0.856772	-0.0422234	0.331023	0.579621
ENSG00000091262	ABCC6	ATP binding cassette subfamily C member 6 [Source:HGNC Symbol;Acc:HGNC:57]	ABCC6	protein_coding	0.130474	0.702447	0.856864	0.229382	0.488961	0.706218
ENSG00000109576	AADAT	aminoadipate aminotransferase [Source:HGNC Symbol;Acc:HGNC:17929]	AADAT	protein_coding	-0.0371152	0.702499	0.856864	-0.0934713	0.307105	0.557453
ENSG00000250479	CHCHD10	coiled-coil-helix-coiled-coil-helix domain containing 10 [Source:HGNC Symbol;Acc:HGNC:15559]	CHCHD10	protein_coding	-0.0686228	0.702495	0.856864	-0.105943	0.563098	0.76079
ENSG00000145391	SETD7	SET domain containing 7, histone lysine methyltransferase [Source:HGNC Symbol;Acc:HGNC:30412]	SETD7	protein_coding	-0.0417028	0.702609	0.856906	-0.0537747	0.628521	0.802989
ENSG00000234127	TRIM26	tripartite motif containing 26 [Source:HGNC Symbol;Acc:HGNC:12962]	TRIM26	protein_coding	0.0377658	0.702642	0.856906	0.0850365	0.437713	0.667657
ENSG00000107929	LARP4B	La ribonucleoprotein domain family member 4B [Source:HGNC Symbol;Acc:HGNC:28987]	LARP4B	protein_coding	0.0298486	0.702778	0.85697	0.016517	0.838727	0.921442
ENSG00000132305	IMMT	inner membrane mitochondrial protein [Source:HGNC Symbol;Acc:HGNC:6047]	IMMT	protein_coding	-0.0297158	0.702823	0.85697	-0.0740237	0.210764	0.461498
ENSG00000173960	UBXN2A	UBX domain protein 2A [Source:HGNC Symbol;Acc:HGNC:27265]	UBXN2A	protein_coding	0.022143	0.702912	0.85697	0.019062	0.730271	0.863083
ENSG00000175344	CHRNA7	cholinergic receptor nicotinic alpha 7 subunit [Source:HGNC Symbol;Acc:HGNC:1960]	CHRNA7	protein_coding	-0.0749474	0.702913	0.85697	0.0209933	0.905872	0.95487
ENSG00000224699	LAMTOR5-AS1	LAMTOR5 antisense RNA 1 [Source:HGNC Symbol;Acc:HGNC:40823]	LAMTOR5-AS1	lncRNA	0.0642418	0.703274	0.857345	0.0653272	0.689963	0.840403
ENSG00000015133	CCDC88C	coiled-coil domain containing 88C [Source:HGNC Symbol;Acc:HGNC:19967]	CCDC88C	protein_coding	-0.0571664	0.703558	0.857394	0.0144808	0.92271	0.963745
ENSG00000095787	WAC	WW domain containing adaptor with coiled-coil [Source:HGNC Symbol;Acc:HGNC:17327]	WAC	protein_coding	-0.0184128	0.703532	0.857394	-0.0152545	0.735831	0.866017
ENSG00000140400	MAN2C1	mannosidase alpha class 2C member 1 [Source:HGNC Symbol;Acc:HGNC:6827]	MAN2C1	protein_coding	0.031157	0.703586	0.857394	0.0223689	0.779529	0.890108
ENSG00000176014	TUBB6	tubulin beta 6 class V [Source:HGNC Symbol;Acc:HGNC:20776]	TUBB6	protein_coding	-0.0507518	0.703543	0.857394	-0.0873115	0.403533	0.641316
ENSG00000181929	PRKAG1	protein kinase AMP-activated non-catalytic subunit gamma 1 [Source:HGNC Symbol;Acc:HGNC:9385]	PRKAG1	protein_coding	-0.0256096	0.7034	0.857394	-0.0310756	0.610378	0.792625
ENSG00000249115	HAUS5	HAUS augmin like complex subunit 5 [Source:HGNC Symbol;Acc:HGNC:29130]	HAUS5	protein_coding	-0.0391245	0.703685	0.857448	-0.0890551	0.337206	0.583953
ENSG00000019485	PRDM11	PR/SET domain 11 [Source:HGNC Symbol;Acc:HGNC:13996]	PRDM11	protein_coding	0.0608834	0.703789	0.857449	0.149432	0.345627	0.59126
ENSG00000112531	QKI	QKI, KH domain containing RNA binding [Source:HGNC Symbol;Acc:HGNC:21100]	QKI	protein_coding	0.05221	0.703799	0.857449	0.046793	0.732309	0.864361
ENSG00000197976	AKAP17A	A-kinase anchoring protein 17A [Source:HGNC Symbol;Acc:HGNC:18783]	AKAP17A	protein_coding	0.0295828	0.703849	0.857449	0.0399077	0.562364	0.760321
ENSG00000114200	BCHE	butyrylcholinesterase [Source:HGNC Symbol;Acc:HGNC:983]	BCHE	protein_coding	-0.0557202	0.704042	0.857618	-0.0529382	0.714155	0.853224
ENSG00000080822	CLDND1	claudin domain containing 1 [Source:HGNC Symbol;Acc:HGNC:1322]	CLDND1	protein_coding	-0.028182	0.704889	0.857987	-0.0364141	0.624629	0.800965
ENSG00000112977	DAP	death associated protein [Source:HGNC Symbol;Acc:HGNC:2672]	DAP	protein_coding	-0.0326378	0.704568	0.857987	0.00272364	0.978288	0.99036
ENSG00000120053	GOT1	glutamic-oxaloacetic transaminase 1 [Source:HGNC Symbol;Acc:HGNC:4432]	GOT1	protein_coding	0.0320169	0.704518	0.857987	0.0101388	0.896907	0.950038
ENSG00000124302	CHST8	carbohydrate sulfotransferase 8 [Source:HGNC Symbol;Acc:HGNC:15993]	CHST8	protein_coding	-0.154455	0.704456	0.857987	-0.144235	0.706369	0.850408
ENSG00000125895	TMEM74B	transmembrane protein 74B [Source:HGNC Symbol;Acc:HGNC:15893]	TMEM74B	protein_coding	-0.0954522	0.704733	0.857987	0.0444518	0.848453	0.92589
ENSG00000135077	HAVCR2	hepatitis A virus cellular receptor 2 [Source:HGNC Symbol;Acc:HGNC:18437]	HAVCR2	protein_coding	0.10755	0.704887	0.857987	0.0677968	0.817354	0.911069
ENSG00000147251	DOCK11	dedicator of cytokinesis 11 [Source:HGNC Symbol;Acc:HGNC:23483]	DOCK11	protein_coding	-0.0543803	0.704723	0.857987	-0.142283	0.409757	0.647289
ENSG00000153976	HS3ST3A1	heparan sulfate-glucosamine 3-sulfotransferase 3A1 [Source:HGNC Symbol;Acc:HGNC:5196]	HS3ST3A1	protein_coding	0.188663	0.704878	0.857987	-0.0825661	0.882036	0.942777
ENSG00000169439	SDC2	syndecan 2 [Source:HGNC Symbol;Acc:HGNC:10659]	SDC2	protein_coding	0.0774841	0.704457	0.857987	0.0509926	0.765675	0.881657
ENSG00000258725	PRC1-AS1	PRC1 antisense RNA 1 [Source:HGNC Symbol;Acc:HGNC:48587]	PRC1-AS1	lncRNA	0.0645889	0.704677	0.857987	0.0593288	0.726689	0.861094
ENSG00000102924	CBLN1	cerebellin 1 precursor [Source:HGNC Symbol;Acc:HGNC:1543]	CBLN1	protein_coding	-0.275363	0.704956	0.858001	-0.0158836	0.984129	0.992855
ENSG00000157933	SKI	SKI proto-oncogene [Source:HGNC Symbol;Acc:HGNC:10896]	SKI	protein_coding	0.0261993	0.705202	0.858101	0.0496373	0.482023	0.700757
ENSG00000169490	TM2D2	TM2 domain containing 2 [Source:HGNC Symbol;Acc:HGNC:24127]	TM2D2	protein_coding	0.0403549	0.705162	0.858101	0.0632594	0.575803	0.768794
ENSG00000196205	EEF1A1P5	eukaryotic translation elongation factor 1 alpha 1 pseudogene 5 [Source:HGNC Symbol;Acc:HGNC:3200]	EEF1A1P5	processed_pseudogene	-0.0278748	0.7051	0.858101	-0.0267521	0.711562	0.852437
ENSG00000162813	BPNT1	3'(2'), 5'-bisphosphate nucleotidase 1 [Source:HGNC Symbol;Acc:HGNC:1096]	BPNT1	protein_coding	0.0308703	0.705414	0.858201	0.0188791	0.797414	0.900304
ENSG00000163798	SLC4A1AP	solute carrier family 4 member 1 adaptor protein [Source:HGNC Symbol;Acc:HGNC:13813]	SLC4A1AP	protein_coding	-0.022646	0.705418	0.858201	-0.0334691	0.551985	0.75291
ENSG00000171680	PLEKHG5	pleckstrin homology and RhoGEF domain containing G5 [Source:HGNC Symbol;Acc:HGNC:29105]	PLEKHG5	protein_coding	0.060496	0.705447	0.858201	0.138069	0.362784	0.605948
ENSG00000229789					0.119832	0.705717	0.858464	0.22517	0.458445	0.682342
ENSG00000080608	PUM3	pumilio RNA binding family member 3 [Source:HGNC Symbol;Acc:HGNC:29676]	PUM3	protein_coding	-0.046858	0.706094	0.858827	-0.0878094	0.39262	0.631873
ENSG00000187068	C3orf70	chromosome 3 open reading frame 70 [Source:HGNC Symbol;Acc:HGNC:33731]	C3orf70	protein_coding	-0.112259	0.706125	0.858827	-0.00415254	0.989296	0.99555
ENSG00000100603	SNW1	SNW domain containing 1 [Source:HGNC Symbol;Acc:HGNC:16696]	SNW1	protein_coding	0.0289099	0.706356	0.859002	0.00536173	0.932304	0.968396
ENSG00000204386	NEU1	neuraminidase 1 [Source:HGNC Symbol;Acc:HGNC:7758]	NEU1	protein_coding	0.053902	0.706378	0.859002	0.0829253	0.576478	0.769286
ENSG00000160469	BRSK1	BR serine/threonine kinase 1 [Source:HGNC Symbol;Acc:HGNC:18994]	BRSK1	protein_coding	0.053248	0.706457	0.859032	0.0890258	0.435958	0.666433
ENSG00000213965	NUDT19	nudix hydrolase 19 [Source:HGNC Symbol;Acc:HGNC:32036]	NUDT19	protein_coding	0.121299	0.706593	0.859131	0.0385824	0.914566	0.959308
ENSG00000126091	ST3GAL3	ST3 beta-galactoside alpha-2,3-sialyltransferase 3 [Source:HGNC Symbol;Acc:HGNC:10866]	ST3GAL3	protein_coding	0.0325125	0.706739	0.859243	0.0400041	0.645328	0.813317
ENSG00000132323	ILKAP	ILK associated serine/threonine phosphatase [Source:HGNC Symbol;Acc:HGNC:15566]	ILKAP	protein_coding	0.0259927	0.706812	0.859265	0.0151865	0.812126	0.908696
ENSG00000213462	ERV3-1	endogenous retrovirus group 3 member 1, envelope [Source:HGNC Symbol;Acc:HGNC:3454]	ERV3-1	protein_coding	0.0691607	0.707134	0.85959	0.143333	0.420144	0.655718
ENSG00000109519	GRPEL1	GrpE like 1, mitochondrial [Source:HGNC Symbol;Acc:HGNC:19696]	GRPEL1	protein_coding	0.0346455	0.707304	0.859689	0.00939464	0.916019	0.959874
ENSG00000206432	TMEM200C	transmembrane protein 200C [Source:HGNC Symbol;Acc:HGNC:37208]	TMEM200C	protein_coding	-0.061464	0.707325	0.859689	-0.116435	0.396975	0.635894
ENSG00000081377	CDC14B	cell division cycle 14B [Source:HGNC Symbol;Acc:HGNC:1719]	CDC14B	protein_coding	0.0355593	0.707627	0.85999	0.0621743	0.465064	0.688314
ENSG00000004975	DVL2	dishevelled segment polarity protein 2 [Source:HGNC Symbol;Acc:HGNC:3086]	DVL2	protein_coding	-0.0263527	0.707822	0.86016	-0.0308833	0.643408	0.811742
ENSG00000168255	POLR2J3	RNA polymerase II subunit J3 [Source:HGNC Symbol;Acc:HGNC:33853]	POLR2J3	protein_coding	-0.0698779	0.7079	0.86019	-0.0287635	0.886053	0.944833
ENSG00000119599	DCAF4	DDB1 and CUL4 associated factor 4 [Source:HGNC Symbol;Acc:HGNC:20229]	DCAF4	protein_coding	0.0778508	0.708045	0.860233	0.0913138	0.651549	0.817356
ENSG00000138448	ITGAV	integrin subunit alpha V [Source:HGNC Symbol;Acc:HGNC:6150]	ITGAV	protein_coding	0.0282097	0.708012	0.860233	0.0531847	0.489502	0.706675
ENSG00000099326	MZF1	myeloid zinc finger 1 [Source:HGNC Symbol;Acc:HGNC:13108]	MZF1	protein_coding	0.0279086	0.708129	0.860269	0.0442161	0.548942	0.750285
ENSG00000234338	AC073349.2	endogenous retroviral family W, env(C7), member 2 (ERVWE2) pseudogene		processed_pseudogene	-0.095981	0.708207	0.860298	0.0116534	0.94744	0.975864
ENSG00000173275	ZNF449	zinc finger protein 449 [Source:HGNC Symbol;Acc:HGNC:21039]	ZNF449	protein_coding	0.0411106	0.708642	0.860635	0.0379661	0.7276	0.861735
ENSG00000173726	TOMM20	translocase of outer mitochondrial membrane 20 [Source:HGNC Symbol;Acc:HGNC:20947]	TOMM20	protein_coding	-0.0345861	0.708599	0.860635	-0.0473119	0.60971	0.79212
ENSG00000257647	AC124312.2	novel transcript		lncRNA	-0.0283299	0.708649	0.860635	0.000694301	0.991609	0.996386
ENSG00000119685	TTLL5	tubulin tyrosine ligase like 5 [Source:HGNC Symbol;Acc:HGNC:19963]	TTLL5	protein_coding	-0.0384477	0.708833	0.860793	-0.0125867	0.905233	0.95441
ENSG00000066248	NGEF	neuronal guanine nucleotide exchange factor [Source:HGNC Symbol;Acc:HGNC:7807]	NGEF	protein_coding	-0.131847	0.708905	0.860814	-0.129194	0.713162	0.852825
ENSG00000064692	SNCAIP	synuclein alpha interacting protein [Source:HGNC Symbol;Acc:HGNC:11139]	SNCAIP	protein_coding	0.132385	0.709117	0.860852	0.198408	0.535346	0.74089
ENSG00000111361	EIF2B1	eukaryotic translation initiation factor 2B subunit alpha [Source:HGNC Symbol;Acc:HGNC:3257]	EIF2B1	protein_coding	-0.0260857	0.709079	0.860852	-0.0652446	0.303663	0.554638
ENSG00000121904	CSMD2	CUB and Sushi multiple domains 2 [Source:HGNC Symbol;Acc:HGNC:19290]	CSMD2	protein_coding	-0.243044	0.708999	0.860852	-0.0190735	0.971291	0.986629
ENSG00000196712	NF1	neurofibromin 1 [Source:HGNC Symbol;Acc:HGNC:7765]	NF1	protein_coding	-0.0419323	0.709155	0.860852	-0.00827176	0.929603	0.966864
ENSG00000175893	ZDHHC21	zinc finger DHHC-type containing 21 [Source:HGNC Symbol;Acc:HGNC:20750]	ZDHHC21	protein_coding	-0.0238797	0.709326	0.860993	0.000212297	0.997362	0.998503
ENSG00000196782	MAML3	mastermind like transcriptional coactivator 3 [Source:HGNC Symbol;Acc:HGNC:16272]	MAML3	protein_coding	-0.081263	0.709556	0.861205	0.0405783	0.787373	0.894994
ENSG00000079156	OSBPL6	oxysterol binding protein like 6 [Source:HGNC Symbol;Acc:HGNC:16388]	OSBPL6	protein_coding	-0.093107	0.709847	0.861294	-0.220962	0.43311	0.66394
ENSG00000103145	HCFC1R1	host cell factor C1 regulator 1 [Source:HGNC Symbol;Acc:HGNC:21198]	HCFC1R1	protein_coding	0.0416573	0.709802	0.861294	0.0408194	0.709444	0.851372
ENSG00000143756	FBXO28	F-box protein 28 [Source:HGNC Symbol;Acc:HGNC:29046]	FBXO28	protein_coding	-0.0277735	0.709705	0.861294	-0.0421352	0.565266	0.762152
ENSG00000261061	AC092718.4	novel transcript		lncRNA	-0.0664003	0.709813	0.861294	-0.181469	0.239274	0.493938
ENSG00000174093					-0.0464772	0.70995	0.861352	-0.00629624	0.945643	0.975032
ENSG00000135390	ATP5MC2	ATP synthase membrane subunit c locus 2 [Source:HGNC Symbol;Acc:HGNC:842]	ATP5MC2	protein_coding	0.029981	0.710078	0.861374	-0.015622	0.805512	0.905167
ENSG00000166024	R3HCC1L	R3H domain and coiled-coil containing 1 like [Source:HGNC Symbol;Acc:HGNC:23512]	R3HCC1L	protein_coding	0.0228842	0.710033	0.861374	0.0244769	0.686462	0.838361
ENSG00000087085	ACHE	acetylcholinesterase (Cartwright blood group) [Source:HGNC Symbol;Acc:HGNC:108]	ACHE	protein_coding	0.0978694	0.710173	0.861423	0.1484	0.542778	0.746243
ENSG00000135999	EPC2	enhancer of polycomb homolog 2 [Source:HGNC Symbol;Acc:HGNC:24543]	EPC2	protein_coding	0.0271035	0.710249	0.861449	0.0531398	0.501465	0.714826
ENSG00000018610	CXorf56	chromosome X open reading frame 56 [Source:HGNC Symbol;Acc:HGNC:26239]	CXorf56	protein_coding	0.0256541	0.710581	0.861719	0.00928539	0.877999	0.940483
ENSG00000182013	PNMA8A	PNMA family member 8A [Source:HGNC Symbol;Acc:HGNC:25578]	PNMA8A	protein_coding	0.0287535	0.710564	0.861719	0.0716479	0.388318	0.628092
ENSG00000101442	ACTR5	actin related protein 5 [Source:HGNC Symbol;Acc:HGNC:14671]	ACTR5	protein_coding	0.0235037	0.710718	0.86182	-0.0120356	0.840018	0.922305
ENSG00000114770	ABCC5	ATP binding cassette subfamily C member 5 [Source:HGNC Symbol;Acc:HGNC:56]	ABCC5	protein_coding	-0.0409281	0.710939	0.861876	0.0230616	0.821883	0.912887
ENSG00000115207	GTF3C2	general transcription factor IIIC subunit 2 [Source:HGNC Symbol;Acc:HGNC:4665]	GTF3C2	protein_coding	0.0235931	0.710983	0.861876	0.00206438	0.974743	0.988332
ENSG00000132361	CLUH	clustered mitochondria homolog [Source:HGNC Symbol;Acc:HGNC:29094]	CLUH	protein_coding	0.0370203	0.710843	0.861876	0.0369146	0.708458	0.851366
ENSG00000248383	PCDHAC1	protocadherin alpha subfamily C, 1 [Source:HGNC Symbol;Acc:HGNC:8676]	PCDHAC1	protein_coding	0.0781135	0.710961	0.861876	0.16409	0.38067	0.621462
ENSG00000115526	CHST10	carbohydrate sulfotransferase 10 [Source:HGNC Symbol;Acc:HGNC:19650]	CHST10	protein_coding	0.0345095	0.712774	0.862189	0.0332926	0.715827	0.854147
ENSG00000115761	NOL10	nucleolar protein 10 [Source:HGNC Symbol;Acc:HGNC:25862]	NOL10	protein_coding	0.0292548	0.712542	0.862189	0.0107767	0.877866	0.940483
ENSG00000125633	CCDC93	coiled-coil domain containing 93 [Source:HGNC Symbol;Acc:HGNC:25611]	CCDC93	protein_coding	0.0313648	0.712361	0.862189	0.0847899	0.308532	0.558419
ENSG00000137075	RNF38	ring finger protein 38 [Source:HGNC Symbol;Acc:HGNC:18052]	RNF38	protein_coding	0.0253131	0.712579	0.862189	0.0275387	0.675172	0.831252
ENSG00000140451	PIF1	PIF1 5'-to-3' DNA helicase [Source:HGNC Symbol;Acc:HGNC:26220]	PIF1	protein_coding	0.0507498	0.711582	0.862189	-0.031541	0.815293	0.910067
ENSG00000144048	DUSP11	dual specificity phosphatase 11 [Source:HGNC Symbol;Acc:HGNC:3066]	DUSP11	protein_coding	-0.0297911	0.711776	0.862189	-0.0347067	0.655055	0.818767
ENSG00000156374	PCGF6	polycomb group ring finger 6 [Source:HGNC Symbol;Acc:HGNC:21156]	PCGF6	protein_coding	-0.0464696	0.711896	0.862189	-0.118513	0.268684	0.524033
ENSG00000160963	COL26A1	collagen type XXVI alpha 1 chain [Source:HGNC Symbol;Acc:HGNC:18038]	COL26A1	protein_coding	0.103115	0.712052	0.862189	0.12188	0.663985	0.824386
ENSG00000167699	GLOD4	glyoxalase domain containing 4 [Source:HGNC Symbol;Acc:HGNC:14111]	GLOD4	protein_coding	0.0258254	0.712741	0.862189	-0.00209478	0.970957	0.986424
ENSG00000170322	NFRKB	nuclear factor related to kappaB binding protein [Source:HGNC Symbol;Acc:HGNC:7802]	NFRKB	protein_coding	-0.0401022	0.712403	0.862189	-0.0252262	0.79671	0.899711
ENSG00000171827	ZNF570	zinc finger protein 570 [Source:HGNC Symbol;Acc:HGNC:26416]	ZNF570	protein_coding	-0.0338459	0.712259	0.862189	-0.0225093	0.763468	0.88081
ENSG00000175334	BANF1	barrier to autointegration factor 1 [Source:HGNC Symbol;Acc:HGNC:17397]	BANF1	protein_coding	0.0430235	0.712011	0.862189	-0.0260739	0.737004	0.866749
ENSG00000177380	PPFIA3	PTPRF interacting protein alpha 3 [Source:HGNC Symbol;Acc:HGNC:9247]	PPFIA3	protein_coding	0.0599443	0.712327	0.862189	0.0863441	0.555437	0.756285
ENSG00000177822	TENM3-AS1	TENM3 antisense RNA 1 [Source:HGNC Symbol;Acc:HGNC:28076]	TENM3-AS1	lncRNA	0.0653722	0.711396	0.862189	0.0766417	0.66519	0.825217
ENSG00000181035	SLC25A42	solute carrier family 25 member 42 [Source:HGNC Symbol;Acc:HGNC:28380]	SLC25A42	protein_coding	0.048606	0.712099	0.862189	0.0807216	0.519326	0.728703
ENSG00000184441	AP001062.1	novel transcript, antisense to C21orf2		lncRNA	-0.0576203	0.711982	0.862189	-0.0574582	0.706648	0.850564
ENSG00000187695					0.077112	0.712418	0.862189	0.0835751	0.687623	0.839108
ENSG00000188917	TRMT2B	tRNA methyltransferase 2 homolog B [Source:HGNC Symbol;Acc:HGNC:25748]	TRMT2B	protein_coding	-0.0300331	0.712624	0.862189	-0.0515039	0.483995	0.702297
ENSG00000196187	TMEM63A	transmembrane protein 63A [Source:HGNC Symbol;Acc:HGNC:29118]	TMEM63A	protein_coding	-0.0486877	0.712558	0.862189	-0.0203815	0.870419	0.936269
ENSG00000196372	ASB13	ankyrin repeat and SOCS box containing 13 [Source:HGNC Symbol;Acc:HGNC:19765]	ASB13	protein_coding	-0.0455603	0.711469	0.862189	-0.0525336	0.667324	0.826368
ENSG00000198417	MT1F	metallothionein 1F [Source:HGNC Symbol;Acc:HGNC:7398]	MT1F	protein_coding	0.375781	0.71259	0.862189	0.37278	0.710826	0.852236
ENSG00000203930	LINC00632	long intergenic non-protein coding RNA 632 [Source:HGNC Symbol;Acc:HGNC:27865]	LINC00632	lncRNA	0.0739577	0.71158	0.862189	0.103192	0.605279	0.789333
ENSG00000204396	VWA7	von Willebrand factor A domain containing 7 [Source:HGNC Symbol;Acc:HGNC:13939]	VWA7	protein_coding	-0.0806738	0.711962	0.862189	-0.117525	0.606535	0.790152
ENSG00000215301	DDX3X	DEAD-box helicase 3 X-linked [Source:HGNC Symbol;Acc:HGNC:2745]	DDX3X	protein_coding	0.0217302	0.712724	0.862189	0.0177123	0.759718	0.878803
ENSG00000223865	HLA-DPB1	major histocompatibility complex, class II, DP beta 1 [Source:HGNC Symbol;Acc:HGNC:4940]	HLA-DPB1	protein_coding	-0.135961	0.7117	0.862189	-0.223532	0.571059	0.765639
ENSG00000233276	GPX1	glutathione peroxidase 1 [Source:HGNC Symbol;Acc:HGNC:4553]	GPX1	polymorphic_pseudogene	0.0429831	0.712076	0.862189	-0.000638367	0.994335	0.997545
ENSG00000236901	MIR600HG	MIR600 host gene [Source:HGNC Symbol;Acc:HGNC:23642]	MIR600HG	lncRNA	0.049672	0.712625	0.862189	0.110607	0.361368	0.604993
ENSG00000269554					0.0350242	0.712639	0.862189	0.0253358	0.787798	0.894994
ENSG00000213553	RPLP0P6	ribosomal protein lateral stalk subunit P0 pseudogene 6 [Source:HGNC Symbol;Acc:HGNC:36404]	RPLP0P6	processed_pseudogene	-0.0400649	0.712832	0.862193	-0.0853078	0.264956	0.519906
ENSG00000140374	ETFA	electron transfer flavoprotein subunit alpha [Source:HGNC Symbol;Acc:HGNC:3481]	ETFA	protein_coding	0.0277523	0.712982	0.862309	0.00107757	0.985436	0.993535
ENSG00000162734	PEA15	proliferation and apoptosis adaptor protein 15 [Source:HGNC Symbol;Acc:HGNC:8822]	PEA15	protein_coding	0.0535248	0.71337	0.862536	0.0250367	0.860728	0.931416
ENSG00000171766	GATM	glycine amidinotransferase [Source:HGNC Symbol;Acc:HGNC:4175]	GATM	protein_coding	-0.0824908	0.713294	0.862536	-0.140812	0.548929	0.750285
ENSG00000188051	TMEM221	transmembrane protein 221 [Source:HGNC Symbol;Acc:HGNC:21943]	TMEM221	protein_coding	-0.0593539	0.713284	0.862536	-0.0593158	0.711998	0.852612
ENSG00000204366	ZBTB12	zinc finger and BTB domain containing 12 [Source:HGNC Symbol;Acc:HGNC:19066]	ZBTB12	protein_coding	0.042749	0.713389	0.862536	0.0582156	0.612294	0.793795
ENSG00000138629	UBL7	ubiquitin like 7 [Source:HGNC Symbol;Acc:HGNC:28221]	UBL7	protein_coding	-0.0325061	0.713484	0.862545	-0.0403821	0.623476	0.800232
ENSG00000165476	REEP3	receptor accessory protein 3 [Source:HGNC Symbol;Acc:HGNC:23711]	REEP3	protein_coding	-0.0299403	0.713506	0.862545	-0.0483049	0.541492	0.745208
ENSG00000139926	FRMD6	FERM domain containing 6 [Source:HGNC Symbol;Acc:HGNC:19839]	FRMD6	protein_coding	-0.0647969	0.713604	0.862598	0.0181394	0.927407	0.966218
ENSG00000129810	SGO1	shugoshin 1 [Source:HGNC Symbol;Acc:HGNC:25088]	SGO1	protein_coding	-0.0490613	0.713904	0.862894	-0.1317	0.285945	0.539601
ENSG00000112029	FBXO5	F-box protein 5 [Source:HGNC Symbol;Acc:HGNC:13584]	FBXO5	protein_coding	-0.060869	0.714182	0.862965	-0.138202	0.311131	0.559988
ENSG00000123240	OPTN	optineurin [Source:HGNC Symbol;Acc:HGNC:17142]	OPTN	protein_coding	0.0878035	0.714087	0.862965	0.149772	0.50296	0.716003
ENSG00000255458	AC108471.2	novel transcript		lncRNA	-0.0727234	0.714162	0.862965	-0.012907	0.941325	0.972935
ENSG00000268279	AC090004.1	novel transcript		protein_coding	0.055503	0.714169	0.862965	0.063833	0.669366	0.826972
ENSG00000266777	SH3GL1P1	SH3 domain containing GRB2 like 1, endophilin A2 pseudogene 1 [Source:HGNC Symbol;Acc:HGNC:10835]	SH3GL1P1	transcribed_processed_pseudogene	0.063116	0.714241	0.862971	0.0777471	0.632316	0.805031
ENSG00000117620	SLC35A3	solute carrier family 35 member A3 [Source:HGNC Symbol;Acc:HGNC:11023]	SLC35A3	protein_coding	-0.0326048	0.714353	0.86304	-0.063316	0.479488	0.699135
ENSG00000163694	RBM47	RNA binding motif protein 47 [Source:HGNC Symbol;Acc:HGNC:30358]	RBM47	protein_coding	0.174423	0.714461	0.863105	0.341469	0.44721	0.674396
ENSG00000090376	IRAK3	interleukin 1 receptor associated kinase 3 [Source:HGNC Symbol;Acc:HGNC:17020]	IRAK3	protein_coding	0.246668	0.714658	0.863166	0.0536828	0.940756	0.972733
ENSG00000101557	USP14	ubiquitin specific peptidase 14 [Source:HGNC Symbol;Acc:HGNC:12612]	USP14	protein_coding	-0.0251924	0.714786	0.863166	-0.0523067	0.446096	0.673439
ENSG00000123685	BATF3	basic leucine zipper ATF-like transcription factor 3 [Source:HGNC Symbol;Acc:HGNC:28915]	BATF3	protein_coding	0.0943617	0.714733	0.863166	0.163285	0.537859	0.742412
ENSG00000151773	CCDC122	coiled-coil domain containing 122 [Source:HGNC Symbol;Acc:HGNC:26478]	CCDC122	protein_coding	-0.156513	0.714761	0.863166	-0.162009	0.70341	0.849038
ENSG00000170837	GPR27	G protein-coupled receptor 27 [Source:HGNC Symbol;Acc:HGNC:4482]	GPR27	protein_coding	0.0612703	0.714758	0.863166	0.0649213	0.695439	0.843747
ENSG00000022976	ZNF839	zinc finger protein 839 [Source:HGNC Symbol;Acc:HGNC:20345]	ZNF839	protein_coding	0.0225497	0.714954	0.863266	0.0111561	0.852562	0.927697
ENSG00000162755	KLHDC9	kelch domain containing 9 [Source:HGNC Symbol;Acc:HGNC:28489]	KLHDC9	protein_coding	-0.0659651	0.714979	0.863266	-0.0535783	0.767297	0.882551
ENSG00000138101	DTNB	dystrobrevin beta [Source:HGNC Symbol;Acc:HGNC:3058]	DTNB	protein_coding	0.0442187	0.71516	0.863353	0.0787324	0.538321	0.742465
ENSG00000165775	FUNDC2	FUN14 domain containing 2 [Source:HGNC Symbol;Acc:HGNC:24925]	FUNDC2	protein_coding	-0.0248662	0.715146	0.863353	-0.0554553	0.315049	0.563932
ENSG00000269439	AC010618.3	novel transcript		lncRNA	-0.0411696	0.715398	0.863574	-0.0523173	0.641453	0.810248
ENSG00000129084	PSMA1	proteasome subunit alpha 1 [Source:HGNC Symbol;Acc:HGNC:9530]	PSMA1	protein_coding	0.0388548	0.715562	0.863706	0.0147302	0.872027	0.937399
ENSG00000259877	AC009113.1	novel transcript, antisense to ZNF778		lncRNA	0.0618304	0.715699	0.863805	0.12942	0.458678	0.682495
ENSG00000112305	SMAP1	small ArfGAP 1 [Source:HGNC Symbol;Acc:HGNC:19651]	SMAP1	protein_coding	-0.0205018	0.715868	0.863943	0.0163196	0.814375	0.909727
ENSG00000129197	RPAIN	RPA interacting protein [Source:HGNC Symbol;Acc:HGNC:28641]	RPAIN	protein_coding	-0.0220369	0.716037	0.86408	-0.0296339	0.62883	0.803253
ENSG00000196843	ARID5A	AT-rich interaction domain 5A [Source:HGNC Symbol;Acc:HGNC:17361]	ARID5A	protein_coding	-0.0705007	0.716215	0.864229	-0.18054	0.458967	0.682693
ENSG00000125351	UPF3B	UPF3B regulator of nonsense mediated mRNA decay [Source:HGNC Symbol;Acc:HGNC:20439]	UPF3B	protein_coding	-0.0299127	0.716332	0.864304	-0.0673495	0.319446	0.56861
ENSG00000175920	DOK7	docking protein 7 [Source:HGNC Symbol;Acc:HGNC:26594]	DOK7	protein_coding	0.0727358	0.716464	0.864331	0.0971148	0.625799	0.801447
ENSG00000204604	ZNF468	zinc finger protein 468 [Source:HGNC Symbol;Acc:HGNC:33105]	ZNF468	protein_coding	-0.0504067	0.716448	0.864331	-0.104164	0.488361	0.705739
ENSG00000225822	UBXN7-AS1	UBXN7 antisense RNA 1 [Source:HGNC Symbol;Acc:HGNC:41227]	UBXN7-AS1	lncRNA	-0.0656165	0.71655	0.864369	-0.0342154	0.853283	0.927697
ENSG00000173991	TCAP	titin-cap [Source:HGNC Symbol;Acc:HGNC:11610]	TCAP	protein_coding	-0.0812223	0.717155	0.865033	-0.0728592	0.735985	0.866133
ENSG00000237188	AC242426.2	novel transcript, antisense to FMO5		lncRNA	0.073264	0.717228	0.865054	0.108225	0.583101	0.773883
ENSG00000109743	BST1	bone marrow stromal cell antigen 1 [Source:HGNC Symbol;Acc:HGNC:1118]	BST1	protein_coding	0.0565548	0.717607	0.86514	-0.0105516	0.946731	0.975706
ENSG00000112031	MTRF1L	mitochondrial translational release factor 1 like [Source:HGNC Symbol;Acc:HGNC:21051]	MTRF1L	protein_coding	-0.0358077	0.717586	0.86514	-0.0367649	0.707626	0.851192
ENSG00000135932	CAB39	calcium binding protein 39 [Source:HGNC Symbol;Acc:HGNC:20292]	CAB39	protein_coding	-0.0295334	0.717629	0.86514	-0.027705	0.729289	0.862439
ENSG00000166813	KIF7	kinesin family member 7 [Source:HGNC Symbol;Acc:HGNC:30497]	KIF7	protein_coding	-0.0308409	0.717609	0.86514	-0.0245262	0.767977	0.88295
ENSG00000167513	CDT1	chromatin licensing and DNA replication factor 1 [Source:HGNC Symbol;Acc:HGNC:24576]	CDT1	protein_coding	-0.0408864	0.717472	0.86514	-0.104337	0.343173	0.588793
ENSG00000176978	DPP7	dipeptidyl peptidase 7 [Source:HGNC Symbol;Acc:HGNC:14892]	DPP7	protein_coding	-0.0593961	0.717467	0.86514	-0.0633749	0.698192	0.845719
ENSG00000119922	IFIT2	interferon induced protein with tetratricopeptide repeats 2 [Source:HGNC Symbol;Acc:HGNC:5409]	IFIT2	protein_coding	0.103989	0.717738	0.865205	0.216932	0.457732	0.681924
ENSG00000099968	BCL2L13	BCL2 like 13 [Source:HGNC Symbol;Acc:HGNC:17164]	BCL2L13	protein_coding	-0.0214229	0.717975	0.865392	-0.022596	0.6983	0.845764
ENSG00000235655	H3F3AP4	H3 histone, family 3A, pseudogene 4 [Source:HGNC Symbol;Acc:HGNC:42980]	H3F3AP4	processed_pseudogene	-0.0901426	0.718002	0.865392	-0.278251	0.40175	0.639392
ENSG00000228889	UBAC2-AS1	UBAC2 antisense RNA 1 [Source:HGNC Symbol;Acc:HGNC:42502]	UBAC2-AS1	lncRNA	0.0616772	0.718243	0.865615	0.101962	0.558423	0.757907
ENSG00000164305	CASP3	caspase 3 [Source:HGNC Symbol;Acc:HGNC:1504]	CASP3	protein_coding	-0.0318615	0.718462	0.865748	-0.0642805	0.417754	0.654071
ENSG00000267265	AC011476.3	novel transcript, antisense to RDH13 and GP6		lncRNA	-0.055152	0.718431	0.865748	-0.0628989	0.68078	0.834196
ENSG00000254428	AP003392.1	novel transcript, antisense to CCDC84		lncRNA	0.0432043	0.718581	0.865824	0.0187043	0.874555	0.938816
ENSG00000115289	PCGF1	polycomb group ring finger 1 [Source:HGNC Symbol;Acc:HGNC:17615]	PCGF1	protein_coding	0.0354023	0.719073	0.866285	0.0204852	0.830516	0.916936
ENSG00000117707	PROX1	prospero homeobox 1 [Source:HGNC Symbol;Acc:HGNC:9459]	PROX1	protein_coding	0.162297	0.719031	0.866285	0.186848	0.663939	0.824386
ENSG00000180902	D2HGDH	D-2-hydroxyglutarate dehydrogenase [Source:HGNC Symbol;Acc:HGNC:28358]	D2HGDH	protein_coding	0.0524541	0.719154	0.866316	0.0639718	0.662586	0.823737
ENSG00000179151	EDC3	enhancer of mRNA decapping 3 [Source:HGNC Symbol;Acc:HGNC:26114]	EDC3	protein_coding	-0.0223525	0.719303	0.866429	-0.035339	0.582117	0.773098
ENSG00000133739	LRRCC1	leucine rich repeat and coiled-coil centrosomal protein 1 [Source:HGNC Symbol;Acc:HGNC:29373]	LRRCC1	protein_coding	-0.0497848	0.71952	0.866625	-0.127787	0.2844	0.538185
ENSG00000092929	UNC13D	unc-13 homolog D [Source:HGNC Symbol;Acc:HGNC:23147]	UNC13D	protein_coding	0.0744532	0.71989	0.866958	0.114855	0.555631	0.756475
ENSG00000112902	SEMA5A	semaphorin 5A [Source:HGNC Symbol;Acc:HGNC:10736]	SEMA5A	protein_coding	-0.0740183	0.719907	0.866958	0.033976	0.886648	0.944931
ENSG00000064651	SLC12A2	solute carrier family 12 member 2 [Source:HGNC Symbol;Acc:HGNC:10911]	SLC12A2	protein_coding	0.06909	0.719986	0.86698	0.0131069	0.947648	0.975945
ENSG00000178235	SLITRK1	SLIT and NTRK like family member 1 [Source:HGNC Symbol;Acc:HGNC:20297]	SLITRK1	protein_coding	0.130871	0.72009	0.86698	0.336385	0.363438	0.606539
ENSG00000197296	FITM2	fat storage inducing transmembrane protein 2 [Source:HGNC Symbol;Acc:HGNC:16135]	FITM2	protein_coding	0.0304341	0.72005	0.86698	0.0443813	0.585058	0.775305
ENSG00000175182	FAM131A	family with sequence similarity 131 member A [Source:HGNC Symbol;Acc:HGNC:28308]	FAM131A	protein_coding	-0.0405336	0.720352	0.867188	-0.0304943	0.769025	0.883829
ENSG00000226886	AC093787.1	pseudogene similar to part of kinase suppressor of ras 1 (KSR1)		processed_pseudogene	0.131018	0.720428	0.867188	0.125297	0.731165	0.863635
ENSG00000232434	AJM1	apical junction component 1 homolog [Source:HGNC Symbol;Acc:HGNC:37284]	AJM1	protein_coding	0.0597536	0.7204	0.867188	0.147512	0.240237	0.495041
ENSG00000240449	AC005586.1	novel transcript		lncRNA	0.0462919	0.720588	0.867315	0.0701597	0.567632	0.763496
ENSG00000103326	CAPN15	calpain 15 [Source:HGNC Symbol;Acc:HGNC:11182]	CAPN15	protein_coding	0.0321943	0.72145	0.867954	0.0438145	0.630591	0.804503
ENSG00000117399	CDC20	cell division cycle 20 [Source:HGNC Symbol;Acc:HGNC:1723]	CDC20	protein_coding	0.0423463	0.721292	0.867954	-0.0348194	0.779297	0.889923
ENSG00000151474	FRMD4A	FERM domain containing 4A [Source:HGNC Symbol;Acc:HGNC:25491]	FRMD4A	protein_coding	0.0488859	0.721321	0.867954	0.0666392	0.635115	0.807029
ENSG00000164048	ZNF589	zinc finger protein 589 [Source:HGNC Symbol;Acc:HGNC:16747]	ZNF589	protein_coding	-0.0428812	0.72128	0.867954	-0.0568827	0.641275	0.810153
ENSG00000169758	TMEM266	transmembrane protein 266 [Source:HGNC Symbol;Acc:HGNC:26763]	TMEM266	protein_coding	0.0718278	0.72136	0.867954	0.154651	0.436711	0.667088
ENSG00000173517	PEAK1	pseudopodium enriched atypical kinase 1 [Source:HGNC Symbol;Acc:HGNC:29431]	PEAK1	protein_coding	0.0421498	0.721414	0.867954	0.0910659	0.36212	0.605673
ENSG00000103942	HOMER2	homer scaffold protein 2 [Source:HGNC Symbol;Acc:HGNC:17513]	HOMER2	protein_coding	0.0528681	0.721777	0.868281	0.0453323	0.759769	0.878803
ENSG00000111196	MAGOHB	mago homolog B, exon junction complex subunit [Source:HGNC Symbol;Acc:HGNC:25504]	MAGOHB	protein_coding	-0.0438468	0.722145	0.868449	-0.107371	0.263294	0.519045
ENSG00000160233	LRRC3	leucine rich repeat containing 3 [Source:HGNC Symbol;Acc:HGNC:14965]	LRRC3	protein_coding	-0.031143	0.722183	0.868449	-0.0113153	0.877074	0.940195
ENSG00000165915	SLC39A13	solute carrier family 39 member 13 [Source:HGNC Symbol;Acc:HGNC:20859]	SLC39A13	protein_coding	-0.0301111	0.722302	0.868449	-0.00708328	0.936026	0.97045
ENSG00000185614	INKA1	inka box actin regulator 1 [Source:HGNC Symbol;Acc:HGNC:32480]	INKA1	protein_coding	0.0777056	0.722024	0.868449	0.125275	0.569222	0.764607
ENSG00000214654	B3GNT10	UDP-GlcNAc:betaGal beta-1,3-N-acetylglucosaminyltransferase 10 (putative) [Source:HGNC Symbol;Acc:HGNC:53652]	B3GNT10	protein_coding	-0.0443964	0.722262	0.868449	-0.0440237	0.722353	0.858562
ENSG00000248487	ABHD14A	abhydrolase domain containing 14A [Source:HGNC Symbol;Acc:HGNC:24538]	ABHD14A	protein_coding	0.0432006	0.722072	0.868449	0.0660323	0.595634	0.783
ENSG00000256742	KDM2B-DT	KDM2B divergent transcript [Source:HGNC Symbol;Acc:HGNC:53287]	KDM2B-DT	lncRNA	-0.0574226	0.722279	0.868449	-0.0810404	0.60966	0.79212
ENSG00000165424	ZCCHC24	zinc finger CCHC-type containing 24 [Source:HGNC Symbol;Acc:HGNC:26911]	ZCCHC24	protein_coding	0.0662248	0.722417	0.868521	0.109357	0.58413	0.774606
ENSG00000148600	CDHR1	cadherin related family member 1 [Source:HGNC Symbol;Acc:HGNC:14550]	CDHR1	protein_coding	0.199776	0.722559	0.868626	-0.012859	0.984114	0.992855
ENSG00000110713	NUP98	nucleoporin 98 [Source:HGNC Symbol;Acc:HGNC:8068]	NUP98	protein_coding	-0.0275668	0.722703	0.868676	-0.0363529	0.632037	0.804975
ENSG00000135763	URB2	URB2 ribosome biogenesis homolog [Source:HGNC Symbol;Acc:HGNC:28967]	URB2	protein_coding	-0.0518293	0.722767	0.868676	-0.118112	0.465849	0.689002
ENSG00000196663	TECPR2	tectonin beta-propeller repeat containing 2 [Source:HGNC Symbol;Acc:HGNC:19957]	TECPR2	protein_coding	-0.0266688	0.722738	0.868676	0.000816632	0.99129	0.996348
ENSG00000138336	TET1	tet methylcytosine dioxygenase 1 [Source:HGNC Symbol;Acc:HGNC:29484]	TET1	protein_coding	0.0418163	0.722986	0.868757	0.0416627	0.712863	0.852825
ENSG00000165757	JCAD	junctional cadherin 5 associated [Source:HGNC Symbol;Acc:HGNC:29283]	JCAD	protein_coding	-0.118717	0.72293	0.868757	-0.11671	0.711029	0.852236
ENSG00000213089	PDCL3P5	PDCL3 pseudogene 5 [Source:HGNC Symbol;Acc:HGNC:44506]	PDCL3P5	processed_pseudogene	-0.0709088	0.723	0.868757	-0.149395	0.456184	0.681185
ENSG00000165512	ZNF22	zinc finger protein 22 [Source:HGNC Symbol;Acc:HGNC:13012]	ZNF22	protein_coding	-0.0773027	0.723237	0.86891	-0.103298	0.628604	0.80303
ENSG00000230733	AC092171.2	novel transcript		lncRNA	0.0406865	0.723182	0.86891	0.0530752	0.645631	0.813504
ENSG00000127220	ABHD8	abhydrolase domain containing 8 [Source:HGNC Symbol;Acc:HGNC:23759]	ABHD8	protein_coding	-0.0519847	0.723293	0.868911	0.0309949	0.84729	0.925446
ENSG00000134802	SLC43A3	solute carrier family 43 member 3 [Source:HGNC Symbol;Acc:HGNC:17466]	SLC43A3	protein_coding	0.123305	0.723632	0.869186	0.0775687	0.822136	0.912986
ENSG00000182944	EWSR1	EWS RNA binding protein 1 [Source:HGNC Symbol;Acc:HGNC:3508]	EWSR1	protein_coding	0.0238064	0.723618	0.869186	0.0208117	0.7494	0.873163
ENSG00000105176	URI1	URI1 prefoldin like chaperone [Source:HGNC Symbol;Acc:HGNC:13236]	URI1	protein_coding	0.0199089	0.723772	0.86926	-0.00423863	0.929298	0.966846
ENSG00000178803	ADORA2A-AS1	ADORA2A antisense RNA 1 [Source:HGNC Symbol;Acc:HGNC:37122]	ADORA2A-AS1	lncRNA	-0.0652868	0.723804	0.86926	-0.0205303	0.890396	0.94721
ENSG00000198919	DZIP3	DAZ interacting zinc finger protein 3 [Source:HGNC Symbol;Acc:HGNC:30938]	DZIP3	protein_coding	0.0316735	0.723993	0.86942	0.0505099	0.566883	0.76283
ENSG00000071539	TRIP13	thyroid hormone receptor interactor 13 [Source:HGNC Symbol;Acc:HGNC:12307]	TRIP13	protein_coding	-0.0673466	0.724151	0.869509	-0.164684	0.316418	0.565477
ENSG00000122406	RPL5	ribosomal protein L5 [Source:HGNC Symbol;Acc:HGNC:10360]	RPL5	protein_coding	0.0317322	0.724182	0.869509	0.00589066	0.943789	0.974013
ENSG00000134548	SPX	spexin hormone [Source:HGNC Symbol;Acc:HGNC:28139]	SPX	protein_coding	-0.168777	0.724285	0.869509	-0.0612553	0.905861	0.95487
ENSG00000196678	ERI2	ERI1 exoribonuclease family member 2 [Source:HGNC Symbol;Acc:HGNC:30541]	ERI2	protein_coding	-0.032264	0.724288	0.869509	-0.0664335	0.434261	0.664871
ENSG00000206129	AC006305.1	novel transcript		lncRNA	0.104556	0.724441	0.869627	0.0484235	0.874955	0.938816
ENSG00000135503	ACVR1B	activin A receptor type 1B [Source:HGNC Symbol;Acc:HGNC:172]	ACVR1B	protein_coding	0.0234519	0.724725	0.869836	0.0560927	0.386246	0.626772
ENSG00000232818	RPS2P32	ribosomal protein S2 pseudogene 32 [Source:HGNC Symbol;Acc:HGNC:30518]	RPS2P32	processed_pseudogene	-0.0563611	0.724685	0.869836	-0.0374377	0.816926	0.91072
ENSG00000144120	TMEM177	transmembrane protein 177 [Source:HGNC Symbol;Acc:HGNC:28143]	TMEM177	protein_coding	-0.033926	0.724809	0.86987	-0.0726529	0.419161	0.654764
ENSG00000078618	NRDC	nardilysin convertase [Source:HGNC Symbol;Acc:HGNC:7995]	NRDC	protein_coding	-0.0217534	0.725472	0.870251	-0.00840658	0.894649	0.948633
ENSG00000133687	TMTC1	transmembrane O-mannosyltransferase targeting cadherins 1 [Source:HGNC Symbol;Acc:HGNC:24099]	TMTC1	protein_coding	-0.0956905	0.725194	0.870251	-0.179967	0.501677	0.714951
ENSG00000153250	RBMS1	RNA binding motif single stranded interacting protein 1 [Source:HGNC Symbol;Acc:HGNC:9907]	RBMS1	protein_coding	0.140357	0.7254	0.870251	0.173051	0.667639	0.826434
ENSG00000159921	GNE	glucosamine (UDP-N-acetyl)-2-epimerase/N-acetylmannosamine kinase [Source:HGNC Symbol;Acc:HGNC:23657]	GNE	protein_coding	-0.0518762	0.725334	0.870251	-0.0641221	0.666072	0.825856
ENSG00000175175	PPM1E	protein phosphatase, Mg2+/Mn2+ dependent 1E [Source:HGNC Symbol;Acc:HGNC:19322]	PPM1E	protein_coding	-0.0571935	0.725512	0.870251	-0.00137137	0.992109	0.996599
ENSG00000196922	ZNF252P	zinc finger protein 252, pseudogene [Source:HGNC Symbol;Acc:HGNC:13046]	ZNF252P	transcribed_unprocessed_pseudogene	-0.0487598	0.725269	0.870251	0.00780968	0.958722	0.980689
ENSG00000253352	TUG1	taurine up-regulated 1 [Source:HGNC Symbol;Acc:HGNC:26066]	TUG1	lncRNA	-0.024763	0.725513	0.870251	0.00794543	0.902216	0.952565
ENSG00000065054	SLC9A3R2	SLC9A3 regulator 2 [Source:HGNC Symbol;Acc:HGNC:11076]	SLC9A3R2	protein_coding	-0.0359129	0.726161	0.870442	-0.0263361	0.79282	0.897835
ENSG00000134684	YARS	tyrosyl-tRNA synthetase [Source:HGNC Symbol;Acc:HGNC:12840]	YARS	protein_coding	0.0312391	0.726225	0.870442	0.00982975	0.910891	0.957109
ENSG00000144233	AMMECR1L	AMMECR1 like [Source:HGNC Symbol;Acc:HGNC:28658]	AMMECR1L	protein_coding	0.026016	0.72619	0.870442	0.0337654	0.625579	0.801308
ENSG00000156042	CFAP70	cilia and flagella associated protein 70 [Source:HGNC Symbol;Acc:HGNC:30726]	CFAP70	protein_coding	0.0848245	0.726186	0.870442	0.235434	0.389603	0.628979
ENSG00000160678	S100A1	S100 calcium binding protein A1 [Source:HGNC Symbol;Acc:HGNC:10486]	S100A1	protein_coding	-0.0761801	0.726093	0.870442	-0.139956	0.543625	0.746448
ENSG00000169231	THBS3	thrombospondin 3 [Source:HGNC Symbol;Acc:HGNC:11787]	THBS3	protein_coding	0.0420673	0.726018	0.870442	0.0825266	0.470965	0.692525
ENSG00000185418	TARSL2	threonyl-tRNA synthetase like 2 [Source:HGNC Symbol;Acc:HGNC:24728]	TARSL2	protein_coding	-0.0421927	0.726199	0.870442	-0.0331804	0.779255	0.889923
ENSG00000187486	KCNJ11	potassium voltage-gated channel subfamily J member 11 [Source:HGNC Symbol;Acc:HGNC:6257]	KCNJ11	protein_coding	-0.0907031	0.725935	0.870442	-0.119892	0.650252	0.816672
ENSG00000187735	TCEA1	transcription elongation factor A1 [Source:HGNC Symbol;Acc:HGNC:11612]	TCEA1	protein_coding	-0.0296176	0.725996	0.870442	-0.0757202	0.302546	0.55359
ENSG00000250848	AC021087.2	protein phosphatase 4, regulatory subunit 2 (PPP4R2) pseudogene		processed_pseudogene	-0.0724133	0.725731	0.870442	-0.0466744	0.814419	0.909727
ENSG00000232347	AL390728.5	novel transcript		lncRNA	-0.0646962	0.726289	0.870454	-0.0694154	0.704622	0.849645
ENSG00000111846	GCNT2	glucosaminyl (N-acetyl) transferase 2 (I blood group) [Source:HGNC Symbol;Acc:HGNC:4204]	GCNT2	protein_coding	-0.0642614	0.726374	0.870489	-0.0704807	0.69809	0.845694
ENSG00000167491	GATAD2A	GATA zinc finger domain containing 2A [Source:HGNC Symbol;Acc:HGNC:29989]	GATAD2A	protein_coding	0.025414	0.726662	0.870768	0.0204658	0.775594	0.888205
ENSG00000115641	FHL2	four and a half LIM domains 2 [Source:HGNC Symbol;Acc:HGNC:3703]	FHL2	protein_coding	-0.0579408	0.726896	0.87095	-0.0615049	0.704893	0.849645
ENSG00000116095	PLEKHA3	pleckstrin homology domain containing A3 [Source:HGNC Symbol;Acc:HGNC:14338]	PLEKHA3	protein_coding	0.0215747	0.727066	0.87095	0.0114989	0.847204	0.925424
ENSG00000136527	TRA2B	transformer 2 beta homolog [Source:HGNC Symbol;Acc:HGNC:10781]	TRA2B	protein_coding	0.0358592	0.727091	0.87095	-0.0057031	0.952316	0.978115
ENSG00000172432	GTPBP2	GTP binding protein 2 [Source:HGNC Symbol;Acc:HGNC:4670]	GTPBP2	protein_coding	0.0258836	0.72704	0.87095	0.0179058	0.795316	0.899547
ENSG00000175582	RAB6A	RAB6A, member RAS oncogene family [Source:HGNC Symbol;Acc:HGNC:9786]	RAB6A	protein_coding	-0.0316666	0.727044	0.87095	-0.0463866	0.586014	0.776088
ENSG00000167103	PIP5KL1	phosphatidylinositol-4-phosphate 5-kinase like 1 [Source:HGNC Symbol;Acc:HGNC:28711]	PIP5KL1	protein_coding	-0.0574975	0.727321	0.87116	-0.0303425	0.849089	0.926391
ENSG00000105699	LSR	lipolysis stimulated lipoprotein receptor [Source:HGNC Symbol;Acc:HGNC:29572]	LSR	protein_coding	-0.164267	0.727469	0.871271	-0.0498382	0.91739	0.960727
ENSG00000129028	THAP10	THAP domain containing 10 [Source:HGNC Symbol;Acc:HGNC:23193]	THAP10	protein_coding	0.0517535	0.727622	0.871388	0.0335612	0.818362	0.91158
ENSG00000258317	AC034102.6	novel transcript, antisense to ZC3H10 and ESYT1		lncRNA	-0.0572971	0.727692	0.871406	-0.025801	0.866073	0.934058
ENSG00000094631	HDAC6	histone deacetylase 6 [Source:HGNC Symbol;Acc:HGNC:14064]	HDAC6	protein_coding	0.0277253	0.727821	0.871426	0.0351807	0.640464	0.809638
ENSG00000162231	NXF1	nuclear RNA export factor 1 [Source:HGNC Symbol;Acc:HGNC:8071]	NXF1	protein_coding	0.0213756	0.727875	0.871426	0.0460436	0.416815	0.653394
ENSG00000175197	DDIT3	DNA damage inducible transcript 3 [Source:HGNC Symbol;Acc:HGNC:2726]	DDIT3	protein_coding	0.0633115	0.727798	0.871426	0.044841	0.807224	0.905921
ENSG00000205269	TMEM170B	transmembrane protein 170B [Source:HGNC Symbol;Acc:HGNC:34244]	TMEM170B	protein_coding	-0.0361734	0.728244	0.871801	-0.0642029	0.570382	0.765383
ENSG00000104870	FCGRT	Fc fragment of IgG receptor and transporter [Source:HGNC Symbol;Acc:HGNC:3621]	FCGRT	protein_coding	0.038432	0.728438	0.871836	0.061938	0.583175	0.773916
ENSG00000116005	PCYOX1	prenylcysteine oxidase 1 [Source:HGNC Symbol;Acc:HGNC:20588]	PCYOX1	protein_coding	0.0241506	0.728391	0.871836	0.0542461	0.453252	0.679351
ENSG00000169064	ZBBX	zinc finger B-box domain containing [Source:HGNC Symbol;Acc:HGNC:26245]	ZBBX	protein_coding	-0.072822	0.728376	0.871836	0.0226364	0.916993	0.960639
ENSG00000121236	TRIM6	tripartite motif containing 6 [Source:HGNC Symbol;Acc:HGNC:16277]	TRIM6	protein_coding	-0.132837	0.728628	0.871932	-0.196811	0.624766	0.800984
ENSG00000233184	AC093157.1	novel transcript		lncRNA	-0.048586	0.72863	0.871932	-0.065705	0.638094	0.808423
ENSG00000138593	SECISBP2L	SECIS binding protein 2 like [Source:HGNC Symbol;Acc:HGNC:28997]	SECISBP2L	protein_coding	0.0291169	0.728877	0.872162	0.0695417	0.282462	0.537099
ENSG00000009844	VTA1	vesicle trafficking 1 [Source:HGNC Symbol;Acc:HGNC:20954]	VTA1	protein_coding	0.0299083	0.729021	0.872268	0.0158048	0.84566	0.924796
ENSG00000188596	CFAP54	cilia and flagella associated protein 54 [Source:HGNC Symbol;Acc:HGNC:26456]	CFAP54	protein_coding	-0.139015	0.729125	0.872326	-0.00519679	0.990185	0.995873
ENSG00000146243	IRAK1BP1	interleukin 1 receptor associated kinase 1 binding protein 1 [Source:HGNC Symbol;Acc:HGNC:17368]	IRAK1BP1	protein_coding	-0.0499062	0.729416	0.872608	-0.0529119	0.712446	0.852825
ENSG00000010219	DYRK4	dual specificity tyrosine phosphorylation regulated kinase 4 [Source:HGNC Symbol;Acc:HGNC:3095]	DYRK4	protein_coding	-0.0223265	0.729955	0.872718	-0.0323713	0.599456	0.785729
ENSG00000034239	EFCAB1	EF-hand calcium binding domain 1 [Source:HGNC Symbol;Acc:HGNC:25678]	EFCAB1	protein_coding	0.232915	0.730676	0.872718	0.379775	0.558537	0.757907
ENSG00000089472	HEPH	hephaestin [Source:HGNC Symbol;Acc:HGNC:4866]	HEPH	protein_coding	-0.0825413	0.730504	0.872718	0.0369935	0.885792	0.944833
ENSG00000104490	NCALD	neurocalcin delta [Source:HGNC Symbol;Acc:HGNC:7655]	NCALD	protein_coding	-0.0777362	0.729877	0.872718	-0.127824	0.588367	0.777695
ENSG00000107020	PLGRKT	plasminogen receptor with a C-terminal lysine [Source:HGNC Symbol;Acc:HGNC:23633]	PLGRKT	protein_coding	-0.0416605	0.730268	0.872718	-0.105875	0.181185	0.426417
ENSG00000108961	RANGRF	RAN guanine nucleotide release factor [Source:HGNC Symbol;Acc:HGNC:17679]	RANGRF	protein_coding	-0.0522499	0.730009	0.872718	-0.0994579	0.497962	0.712185
ENSG00000113971	NPHP3	nephrocystin 3 [Source:HGNC Symbol;Acc:HGNC:7907]	NPHP3	protein_coding	-0.0357843	0.730524	0.872718	-0.00580822	0.952569	0.978115
ENSG00000120159	CAAP1	caspase activity and apoptosis inhibitor 1 [Source:HGNC Symbol;Acc:HGNC:25834]	CAAP1	protein_coding	0.0303456	0.730223	0.872718	-0.00639315	0.92941	0.966846
ENSG00000136897	MRPL50	mitochondrial ribosomal protein L50 [Source:HGNC Symbol;Acc:HGNC:16654]	MRPL50	protein_coding	-0.0248189	0.730588	0.872718	-0.0429661	0.49857	0.712455
ENSG00000137857	DUOX1	dual oxidase 1 [Source:HGNC Symbol;Acc:HGNC:3062]	DUOX1	protein_coding	-0.0714234	0.729625	0.872718	-0.0315611	0.858009	0.929775
ENSG00000140993	TIGD7	tigger transposable element derived 7 [Source:HGNC Symbol;Acc:HGNC:18331]	TIGD7	protein_coding	0.0549312	0.730208	0.872718	0.0644719	0.674705	0.830937
ENSG00000151575	TEX9	testis expressed 9 [Source:HGNC Symbol;Acc:HGNC:29585]	TEX9	protein_coding	-0.036623	0.729921	0.872718	0.00992735	0.936233	0.970498
ENSG00000153015	CWC27	CWC27 spliceosome associated cyclophilin [Source:HGNC Symbol;Acc:HGNC:10664]	CWC27	protein_coding	0.0238275	0.730726	0.872718	0.00528505	0.930044	0.966983
ENSG00000156381	ANKRD9	ankyrin repeat domain 9 [Source:HGNC Symbol;Acc:HGNC:20096]	ANKRD9	protein_coding	0.0398637	0.730493	0.872718	-0.0125994	0.908483	0.955982
ENSG00000162931	TRIM17	tripartite motif containing 17 [Source:HGNC Symbol;Acc:HGNC:13430]	TRIM17	protein_coding	0.0773373	0.729807	0.872718	0.165838	0.409708	0.647277
ENSG00000180354	MTURN	maturin, neural progenitor differentiation regulator homolog [Source:HGNC Symbol;Acc:HGNC:25457]	MTURN	protein_coding	-0.0562211	0.7304	0.872718	0.00251612	0.984489	0.992924
ENSG00000181638	ZFP41	ZFP41 zinc finger protein [Source:HGNC Symbol;Acc:HGNC:26786]	ZFP41	protein_coding	0.044189	0.729989	0.872718	0.109968	0.341751	0.587543
ENSG00000198453	ZNF568	zinc finger protein 568 [Source:HGNC Symbol;Acc:HGNC:25392]	ZNF568	protein_coding	0.0417679	0.730294	0.872718	0.0414149	0.729122	0.862433
ENSG00000204176	SYT15	synaptotagmin 15 [Source:HGNC Symbol;Acc:HGNC:17167]	SYT15	protein_coding	0.0791237	0.729776	0.872718	0.202135	0.30591	0.556428
ENSG00000215012	RTL10	retrotransposon Gag like 10 [Source:HGNC Symbol;Acc:HGNC:26112]	RTL10	protein_coding	-0.0324998	0.730447	0.872718	-0.0307226	0.742045	0.869563
ENSG00000256594	AC010186.2	C-type lectin domain family 2 (CLEC2) pseudogene		transcribed_unprocessed_pseudogene	-0.0365054	0.730637	0.872718	0.00202455	0.983405	0.992474
ENSG00000267575	AC006504.5	novel transcript		lncRNA	-0.221068	0.730422	0.872718	-0.122787	0.848363	0.92589
ENSG00000268364	SMC5-AS1	SMC5 antisense RNA 1 (head to head) [Source:HGNC Symbol;Acc:HGNC:48718]	SMC5-AS1	lncRNA	-0.0546967	0.730795	0.872734	0.00237239	0.988904	0.99541
ENSG00000075711	DLG1	discs large MAGUK scaffold protein 1 [Source:HGNC Symbol;Acc:HGNC:2900]	DLG1	protein_coding	-0.0237865	0.730985	0.872837	-0.0126398	0.858907	0.93029
ENSG00000215835	AL596087.1	Ewing sarcoma breakpoint region 1 (EWSR1) pseudogene		processed_pseudogene	0.039337	0.730992	0.872837	0.0511984	0.655135	0.818802
ENSG00000226381					0.037418	0.731051	0.872841	0.0865062	0.428169	0.660679
ENSG00000105983	LMBR1	limb development membrane protein 1 [Source:HGNC Symbol;Acc:HGNC:13243]	LMBR1	protein_coding	-0.0238354	0.731198	0.872877	-0.0130433	0.845378	0.92477
ENSG00000108370	RGS9	regulator of G protein signaling 9 [Source:HGNC Symbol;Acc:HGNC:10004]	RGS9	protein_coding	-0.0710069	0.731164	0.872877	-0.0329939	0.877805	0.940483
ENSG00000143458	GABPB2	GA binding protein transcription factor subunit beta 2 [Source:HGNC Symbol;Acc:HGNC:28441]	GABPB2	protein_coding	-0.0409407	0.731247	0.872877	-0.0614577	0.608049	0.791006
ENSG00000107798	LIPA	lipase A, lysosomal acid type [Source:HGNC Symbol;Acc:HGNC:6617]	LIPA	protein_coding	0.0609115	0.731476	0.872885	0.123943	0.50181	0.715001
ENSG00000146701	MDH2	malate dehydrogenase 2 [Source:HGNC Symbol;Acc:HGNC:6971]	MDH2	protein_coding	0.0257172	0.731418	0.872885	-0.00896672	0.888453	0.946217
ENSG00000187514	PTMA	prothymosin alpha [Source:HGNC Symbol;Acc:HGNC:9623]	PTMA	protein_coding	-0.0400496	0.731372	0.872885	-0.0869524	0.351194	0.595552
ENSG00000238057	ZEB2-AS1	ZEB2 antisense RNA 1 [Source:HGNC Symbol;Acc:HGNC:37149]	ZEB2-AS1	lncRNA	-0.0944522	0.731454	0.872885	-0.156477	0.577254	0.769558
ENSG00000064655	EYA2	EYA transcriptional coactivator and phosphatase 2 [Source:HGNC Symbol;Acc:HGNC:3520]	EYA2	protein_coding	-0.235639	0.732056	0.873387	-0.231247	0.734367	0.865798
ENSG00000116641	DOCK7	dedicator of cytokinesis 7 [Source:HGNC Symbol;Acc:HGNC:19190]	DOCK7	protein_coding	-0.0350685	0.732117	0.873387	-0.0293924	0.773693	0.886793
ENSG00000196967	ZNF585A	zinc finger protein 585A [Source:HGNC Symbol;Acc:HGNC:26305]	ZNF585A	protein_coding	-0.0314679	0.732054	0.873387	-0.0286812	0.739542	0.868323
ENSG00000236824	BCYRN1	brain cytoplasmic RNA 1 [Source:HGNC Symbol;Acc:HGNC:1022]	BCYRN1	scRNA	0.052451	0.732106	0.873387	0.0849143	0.592278	0.78062
ENSG00000141456	PELP1	proline, glutamate and leucine rich protein 1 [Source:HGNC Symbol;Acc:HGNC:30134]	PELP1	protein_coding	0.0195663	0.732673	0.873719	0.00458323	0.937316	0.97102
ENSG00000170325	PRDM10	PR/SET domain 10 [Source:HGNC Symbol;Acc:HGNC:13995]	PRDM10	protein_coding	0.0274038	0.732577	0.873719	0.0254179	0.748766	0.872702
ENSG00000184347	SLIT3	slit guidance ligand 3 [Source:HGNC Symbol;Acc:HGNC:11087]	SLIT3	protein_coding	-0.138929	0.732512	0.873719	0.116502	0.79	0.896107
ENSG00000206579	XKR4	XK related 4 [Source:HGNC Symbol;Acc:HGNC:29394]	XKR4	protein_coding	0.133974	0.732653	0.873719	0.25669	0.428376	0.660744
ENSG00000254682	AP002387.2	novel transcript		lncRNA	0.082647	0.732486	0.873719	0.0477158	0.840462	0.9226
ENSG00000229180	AC006001.3	RAB guanine nucleotide exchange factor (GEF) 1 (RABGEF1) pseudogene		transcribed_unprocessed_pseudogene	0.0426873	0.733	0.874042	0.0993851	0.485495	0.703726
ENSG00000198382	UVRAG	UV radiation resistance associated [Source:HGNC Symbol;Acc:HGNC:12640]	UVRAG	protein_coding	-0.0395608	0.733298	0.874331	-0.0496722	0.668136	0.826807
ENSG00000117614	SYF2	SYF2 pre-mRNA splicing factor [Source:HGNC Symbol;Acc:HGNC:19824]	SYF2	protein_coding	0.0270365	0.733521	0.874532	0.0182982	0.80516	0.9049
ENSG00000162607	USP1	ubiquitin specific peptidase 1 [Source:HGNC Symbol;Acc:HGNC:12607]	USP1	protein_coding	-0.0488478	0.733964	0.87493	-0.129649	0.283821	0.537999
ENSG00000170677	SOCS6	suppressor of cytokine signaling 6 [Source:HGNC Symbol;Acc:HGNC:16833]	SOCS6	protein_coding	-0.0256079	0.733967	0.87493	-0.0343541	0.641351	0.810184
ENSG00000085721	RRN3	RRN3 homolog, RNA polymerase I transcription factor [Source:HGNC Symbol;Acc:HGNC:30346]	RRN3	protein_coding	0.0270885	0.734107	0.874931	0.0137948	0.866651	0.934297
ENSG00000166169	POLL	DNA polymerase lambda [Source:HGNC Symbol;Acc:HGNC:9184]	POLL	protein_coding	0.0241292	0.734133	0.874931	0.0566142	0.49357	0.709482
ENSG00000241404	EGFL8	EGF like domain multiple 8 [Source:HGNC Symbol;Acc:HGNC:13944]	EGFL8	protein_coding	0.0304721	0.734093	0.874931	0.0437738	0.632126	0.804975
ENSG00000212124	TAS2R19	taste 2 receptor member 19 [Source:HGNC Symbol;Acc:HGNC:19108]	TAS2R19	protein_coding	-0.0614408	0.734216	0.874963	-0.0392697	0.818984	0.911853
ENSG00000267025					0.0361017	0.734314	0.875013	0.0132333	0.906524	0.954941
ENSG00000205593	DENND6B	DENN domain containing 6B [Source:HGNC Symbol;Acc:HGNC:32690]	DENND6B	protein_coding	-0.0492298	0.734383	0.875029	0.00460657	0.975227	0.988589
ENSG00000111962	UST	uronyl 2-sulfotransferase [Source:HGNC Symbol;Acc:HGNC:17223]	UST	protein_coding	-0.0476949	0.734488	0.875089	-0.0152191	0.912012	0.957458
ENSG00000070882	OSBPL3	oxysterol binding protein like 3 [Source:HGNC Symbol;Acc:HGNC:16370]	OSBPL3	protein_coding	0.0485771	0.734916	0.875334	-0.0229815	0.873504	0.938278
ENSG00000169085	VXN	vexin [Source:HGNC Symbol;Acc:HGNC:28498]	VXN	protein_coding	0.235738	0.734756	0.875334	0.218824	0.750879	0.873808
ENSG00000170312	CDK1	cyclin dependent kinase 1 [Source:HGNC Symbol;Acc:HGNC:1722]	CDK1	protein_coding	-0.051686	0.734871	0.875334	-0.150989	0.250775	0.506272
ENSG00000189091	SF3B3	splicing factor 3b subunit 3 [Source:HGNC Symbol;Acc:HGNC:10770]	SF3B3	protein_coding	0.0247977	0.734846	0.875334	0.0240648	0.735723	0.866017
ENSG00000028137	TNFRSF1B	TNF receptor superfamily member 1B [Source:HGNC Symbol;Acc:HGNC:11917]	TNFRSF1B	protein_coding	0.11415	0.735452	0.875654	-0.0447912	0.906442	0.954941
ENSG00000138802	SEC24B	SEC24 homolog B, COPII coat complex component [Source:HGNC Symbol;Acc:HGNC:10704]	SEC24B	protein_coding	-0.0208403	0.735463	0.875654	-0.00184014	0.972277	0.987059
ENSG00000148019	CEP78	centrosomal protein 78 [Source:HGNC Symbol;Acc:HGNC:25740]	CEP78	protein_coding	-0.0382121	0.735298	0.875654	-0.0852691	0.446334	0.67372
ENSG00000149346	SLX4IP	SLX4 interacting protein [Source:HGNC Symbol;Acc:HGNC:16225]	SLX4IP	protein_coding	0.0448274	0.735388	0.875654	0.06011	0.626504	0.802102
ENSG00000219545	UMAD1	UBAP1-MVB12-associated (UMA) domain containing 1 [Source:HGNC Symbol;Acc:HGNC:48955]	UMAD1	protein_coding	-0.0299259	0.735386	0.875654	-0.0509375	0.499805	0.713122
ENSG00000133110	POSTN	periostin [Source:HGNC Symbol;Acc:HGNC:16953]	POSTN	protein_coding	-0.226753	0.735524	0.875661	-0.200451	0.760888	0.879093
ENSG00000182667	NTM	neurotrimin [Source:HGNC Symbol;Acc:HGNC:17941]	NTM	protein_coding	-0.110137	0.735687	0.875789	0.0130093	0.970863	0.986424
ENSG00000107521	HPS1	HPS1 biogenesis of lysosomal organelles complex 3 subunit 1 [Source:HGNC Symbol;Acc:HGNC:5163]	HPS1	protein_coding	-0.0334014	0.735793	0.875812	-0.0317054	0.743529	0.870018
ENSG00000154734	ADAMTS1	ADAM metallopeptidase with thrombospondin type 1 motif 1 [Source:HGNC Symbol;Acc:HGNC:217]	ADAMTS1	protein_coding	-0.0680174	0.735818	0.875812	-0.108562	0.592608	0.780976
ENSG00000139445	FOXN4	forkhead box N4 [Source:HGNC Symbol;Acc:HGNC:21399]	FOXN4	protein_coding	-0.178969	0.735984	0.875878	-0.063682	0.889862	0.946942
ENSG00000152270	PDE3B	phosphodiesterase 3B [Source:HGNC Symbol;Acc:HGNC:8779]	PDE3B	protein_coding	0.0449255	0.735961	0.875878	-0.00101438	0.994222	0.997514
ENSG00000070731	ST6GALNAC2	ST6 N-acetylgalactosaminide alpha-2,6-sialyltransferase 2 [Source:HGNC Symbol;Acc:HGNC:10867]	ST6GALNAC2	protein_coding	-0.0822792	0.73625	0.876128	-0.134531	0.607489	0.790604
ENSG00000189184	PCDH18	protocadherin 18 [Source:HGNC Symbol;Acc:HGNC:14268]	PCDH18	protein_coding	0.0708698	0.736336	0.876164	0.00619782	0.977724	0.990101
ENSG00000056972	TRAF3IP2	TRAF3 interacting protein 2 [Source:HGNC Symbol;Acc:HGNC:1343]	TRAF3IP2	protein_coding	0.0394678	0.736488	0.876279	0.0611691	0.608118	0.791031
ENSG00000019995	ZRANB1	zinc finger RANBP2-type containing 1 [Source:HGNC Symbol;Acc:HGNC:18224]	ZRANB1	protein_coding	0.0206441	0.736703	0.876379	0.0338256	0.535707	0.741065
ENSG00000058668	ATP2B4	ATPase plasma membrane Ca2+ transporting 4 [Source:HGNC Symbol;Acc:HGNC:817]	ATP2B4	protein_coding	-0.0601001	0.736906	0.876379	0.0445998	0.78154	0.891387
ENSG00000110395	CBL	Cbl proto-oncogene [Source:HGNC Symbol;Acc:HGNC:1541]	CBL	protein_coding	0.0440872	0.736762	0.876379	0.0698041	0.542857	0.746243
ENSG00000129625	REEP5	receptor accessory protein 5 [Source:HGNC Symbol;Acc:HGNC:30077]	REEP5	protein_coding	0.034842	0.736898	0.876379	0.0582044	0.588776	0.778073
ENSG00000132471	WBP2	WW domain binding protein 2 [Source:HGNC Symbol;Acc:HGNC:12738]	WBP2	protein_coding	0.0287339	0.736803	0.876379	0.0414107	0.617205	0.797234
ENSG00000138769	CDKL2	cyclin dependent kinase like 2 [Source:HGNC Symbol;Acc:HGNC:1782]	CDKL2	protein_coding	0.0736487	0.736961	0.876379	0.195787	0.386018	0.626772
ENSG00000183763	TRAIP	TRAF interacting protein [Source:HGNC Symbol;Acc:HGNC:30764]	TRAIP	protein_coding	0.0479706	0.736767	0.876379	-0.0249166	0.835477	0.920109
ENSG00000120697	ALG5	ALG5 dolichyl-phosphate beta-glucosyltransferase [Source:HGNC Symbol;Acc:HGNC:20266]	ALG5	protein_coding	-0.030098	0.737269	0.87649	-0.0485456	0.520502	0.729378
ENSG00000184677	ZBTB40	zinc finger and BTB domain containing 40 [Source:HGNC Symbol;Acc:HGNC:29045]	ZBTB40	protein_coding	0.0314779	0.737277	0.87649	0.0490818	0.598283	0.785041
ENSG00000204961	PCDHA9	protocadherin alpha 9 [Source:HGNC Symbol;Acc:HGNC:8675]	PCDHA9	protein_coding	-0.0605039	0.737214	0.87649	0.0193646	0.900438	0.951902
ENSG00000214110	LDHAP4	lactate dehydrogenase A pseudogene 4 [Source:HGNC Symbol;Acc:HGNC:6539]	LDHAP4	transcribed_processed_pseudogene	-0.0761887	0.737137	0.87649	-0.1145	0.610886	0.792855
ENSG00000219507	FTH1P8	ferritin heavy chain 1 pseudogene 8 [Source:HGNC Symbol;Acc:HGNC:3995]	FTH1P8	processed_pseudogene	0.0804616	0.737424	0.876599	0.0572857	0.808783	0.906773
ENSG00000151150	ANK3	ankyrin 3 [Source:HGNC Symbol;Acc:HGNC:494]	ANK3	protein_coding	-0.0446087	0.73789	0.877086	0.00191228	0.985215	0.993409
ENSG00000144224	UBXN4	UBX domain protein 4 [Source:HGNC Symbol;Acc:HGNC:14860]	UBXN4	protein_coding	-0.0141975	0.738191	0.877246	-0.0111802	0.787774	0.894994
ENSG00000187672	ERC2	ELKS/RAB6-interacting/CAST family member 2 [Source:HGNC Symbol;Acc:HGNC:31922]	ERC2	protein_coding	-0.0461172	0.738147	0.877246	-0.0643029	0.650482	0.816678
ENSG00000187790	FANCM	FA complementation group M [Source:HGNC Symbol;Acc:HGNC:23168]	FANCM	protein_coding	0.0319818	0.738126	0.877246	-0.00595146	0.95374	0.978269
ENSG00000020256	ZFP64	ZFP64 zinc finger protein [Source:HGNC Symbol;Acc:HGNC:15940]	ZFP64	protein_coding	0.0194836	0.738574	0.877623	0.0203403	0.718622	0.856185
ENSG00000086189	DIMT1	DIMT1 rRNA methyltransferase and ribosome maturation factor [Source:HGNC Symbol;Acc:HGNC:30217]	DIMT1	protein_coding	-0.024435	0.738722	0.877623	-0.070936	0.277932	0.532846
ENSG00000144559	TAMM41	TAM41 mitochondrial translocator assembly and maintenance homolog [Source:HGNC Symbol;Acc:HGNC:25187]	TAMM41	protein_coding	-0.0243486	0.738675	0.877623	-0.0234747	0.742719	0.869801
ENSG00000214455	RCN1P2	reticulocalbin 1 pseudogene 2 [Source:HGNC Symbol;Acc:HGNC:39204]	RCN1P2	processed_pseudogene	0.150066	0.738732	0.877623	0.0987374	0.820287	0.912144
ENSG00000135245	HILPDA	hypoxia inducible lipid droplet associated [Source:HGNC Symbol;Acc:HGNC:28859]	HILPDA	protein_coding	-0.0433186	0.738815	0.877651	-0.0947127	0.430222	0.662032
ENSG00000142731	PLK4	polo like kinase 4 [Source:HGNC Symbol;Acc:HGNC:11397]	PLK4	protein_coding	-0.0476172	0.738866	0.877651	-0.13067	0.342484	0.588255
ENSG00000145781	COMMD10	COMM domain containing 10 [Source:HGNC Symbol;Acc:HGNC:30201]	COMMD10	protein_coding	-0.0300487	0.738973	0.877705	-0.0546412	0.489966	0.707144
ENSG00000174514	MFSD4A	major facilitator superfamily domain containing 4A [Source:HGNC Symbol;Acc:HGNC:25433]	MFSD4A	protein_coding	-0.0407091	0.739023	0.877705	-0.0363406	0.752789	0.874932
ENSG00000033178	UBA6	ubiquitin like modifier activating enzyme 6 [Source:HGNC Symbol;Acc:HGNC:25581]	UBA6	protein_coding	-0.0242639	0.739378	0.877795	-0.0163349	0.82054	0.912173
ENSG00000088538	DOCK3	dedicator of cytokinesis 3 [Source:HGNC Symbol;Acc:HGNC:2989]	DOCK3	protein_coding	0.0560103	0.739352	0.877795	0.135754	0.284291	0.538185
ENSG00000109832	DDX25	DEAD-box helicase 25 [Source:HGNC Symbol;Acc:HGNC:18698]	DDX25	protein_coding	-0.0644937	0.739326	0.877795	-0.053019	0.773575	0.88673
ENSG00000127418	FGFRL1	fibroblast growth factor receptor like 1 [Source:HGNC Symbol;Acc:HGNC:3693]	FGFRL1	protein_coding	-0.0700602	0.739239	0.877795	-0.135675	0.560233	0.759208
ENSG00000136518	ACTL6A	actin like 6A [Source:HGNC Symbol;Acc:HGNC:24124]	ACTL6A	protein_coding	0.0507109	0.739191	0.877795	0.0031428	0.980785	0.99148
ENSG00000124226	RNF114	ring finger protein 114 [Source:HGNC Symbol;Acc:HGNC:13094]	RNF114	protein_coding	0.0172476	0.739646	0.877798	-0.0120608	0.832414	0.917794
ENSG00000138385	SSB	small RNA binding exonuclease protection factor La [Source:HGNC Symbol;Acc:HGNC:11316]	SSB	protein_coding	-0.0305374	0.739645	0.877798	-0.0693709	0.284619	0.538387
ENSG00000213928	IRF9	interferon regulatory factor 9 [Source:HGNC Symbol;Acc:HGNC:6131]	IRF9	protein_coding	0.0506849	0.739659	0.877798	0.0592707	0.694687	0.843158
ENSG00000261732	AL031708.1	novel protein		protein_coding	0.0703219	0.739583	0.877798	0.0292715	0.889558	0.946942
ENSG00000269054	AC012313.6	novel transcript, antisense to ZNF497		lncRNA	-0.0532504	0.73952	0.877798	-0.0296625	0.841636	0.923117
ENSG00000104883	PEX11G	peroxisomal biogenesis factor 11 gamma [Source:HGNC Symbol;Acc:HGNC:20208]	PEX11G	protein_coding	0.0493392	0.73998	0.878009	0.0813127	0.564893	0.761844
ENSG00000136824	SMC2	structural maintenance of chromosomes 2 [Source:HGNC Symbol;Acc:HGNC:14011]	SMC2	protein_coding	-0.0601361	0.740115	0.878009	-0.12358	0.429157	0.661232
ENSG00000186185	KIF18B	kinesin family member 18B [Source:HGNC Symbol;Acc:HGNC:27102]	KIF18B	protein_coding	-0.0429353	0.740083	0.878009	-0.13364	0.334326	0.582374
ENSG00000198580	AC073343.1	zinc finger protein pseudogene		unprocessed_pseudogene	-0.0949013	0.739992	0.878009	-0.181091	0.53676	0.741735
ENSG00000214826	DDX12P	DEAD/H-box helicase 12, pseudogene [Source:HGNC Symbol;Acc:HGNC:2737]	DDX12P	unprocessed_pseudogene	-0.0466488	0.740031	0.878009	-0.100858	0.479372	0.699031
ENSG00000240522	RPL7AP10	ribosomal protein L7a pseudogene 10 [Source:HGNC Symbol;Acc:HGNC:32433]	RPL7AP10	processed_pseudogene	-0.0788498	0.740175	0.878014	0.00502564	0.979308	0.990814
ENSG00000214425	LRRC37A4P	leucine rich repeat containing 37 member A4, pseudogene [Source:HGNC Symbol;Acc:HGNC:25479]	LRRC37A4P	transcribed_unprocessed_pseudogene	0.069097	0.740233	0.878017	0.0941638	0.637723	0.808275
ENSG00000105483	CARD8	caspase recruitment domain family member 8 [Source:HGNC Symbol;Acc:HGNC:17057]	CARD8	protein_coding	-0.0350526	0.740384	0.878041	-0.0354936	0.734912	0.86595
ENSG00000168734	PKIG	cAMP-dependent protein kinase inhibitor gamma [Source:HGNC Symbol;Acc:HGNC:9019]	PKIG	protein_coding	0.0447893	0.740403	0.878041	0.0643405	0.645552	0.81347
ENSG00000207554	MIR647	microRNA 647 [Source:HGNC Symbol;Acc:HGNC:32903]	MIR647	miRNA	-0.0509925	0.74042	0.878041	-0.0284658	0.845433	0.92477
ENSG00000108551	RASD1	ras related dexamethasone induced 1 [Source:HGNC Symbol;Acc:HGNC:15828]	RASD1	protein_coding	0.179102	0.740547	0.878058	0.110524	0.842359	0.923498
ENSG00000228492	RAB11FIP1P1	RAB11 family interacting protein 1 pseudogene 1 [Source:HGNC Symbol;Acc:HGNC:42366]	RAB11FIP1P1	processed_pseudogene	0.0392693	0.740537	0.878058	0.0912239	0.423669	0.657856
ENSG00000135541	AHI1	Abelson helper integration site 1 [Source:HGNC Symbol;Acc:HGNC:21575]	AHI1	protein_coding	-0.0264078	0.740675	0.878078	-0.0501544	0.557653	0.757591
ENSG00000149474	KAT14	lysine acetyltransferase 14 [Source:HGNC Symbol;Acc:HGNC:15904]	KAT14	protein_coding	0.0348518	0.740651	0.878078	0.0351035	0.736833	0.866613
ENSG00000180867	PDIA3P1	protein disulfide isomerase family A member 3 pseudogene 1 [Source:HGNC Symbol;Acc:HGNC:4607]	PDIA3P1	transcribed_processed_pseudogene	0.0349688	0.741001	0.878399	0.0306629	0.763811	0.88081
ENSG00000071894	CPSF1	cleavage and polyadenylation specific factor 1 [Source:HGNC Symbol;Acc:HGNC:2324]	CPSF1	protein_coding	-0.0263484	0.741317	0.878644	-0.0133073	0.869708	0.935967
ENSG00000111788	AC009533.1	DEAD/H (Asp-Glu-Ala-Asp/His) box polypeptide like pseudogene		unprocessed_pseudogene	-0.0510201	0.741543	0.878644	-0.133592	0.396769	0.635693
ENSG00000138794	CASP6	caspase 6 [Source:HGNC Symbol;Acc:HGNC:1507]	CASP6	protein_coding	0.0603346	0.741442	0.878644	0.0893601	0.640209	0.80948
ENSG00000139436	GIT2	GIT ArfGAP 2 [Source:HGNC Symbol;Acc:HGNC:4273]	GIT2	protein_coding	-0.0286203	0.741536	0.878644	0.0185869	0.78147	0.891371
ENSG00000163069	SGCB	sarcoglycan beta [Source:HGNC Symbol;Acc:HGNC:10806]	SGCB	protein_coding	-0.0354373	0.741598	0.878644	-0.0011297	0.991644	0.996386
ENSG00000165006	UBAP1	ubiquitin associated protein 1 [Source:HGNC Symbol;Acc:HGNC:12461]	UBAP1	protein_coding	-0.017874	0.741353	0.878644	-0.000206901	0.996897	0.998495
ENSG00000239213	NCK1-DT	NCK1 divergent transcript [Source:HGNC Symbol;Acc:HGNC:49645]	NCK1-DT	lncRNA	-0.0610491	0.741422	0.878644	-0.0536193	0.771495	0.885118
ENSG00000085644	ZNF213	zinc finger protein 213 [Source:HGNC Symbol;Acc:HGNC:13005]	ZNF213	protein_coding	0.029227	0.741799	0.878712	0.0572763	0.44817	0.675084
ENSG00000089050	RBBP9	RB binding protein 9, serine hydrolase [Source:HGNC Symbol;Acc:HGNC:9892]	RBBP9	protein_coding	0.0289946	0.741878	0.878712	0.0150052	0.861442	0.931698
ENSG00000138764	CCNG2	cyclin G2 [Source:HGNC Symbol;Acc:HGNC:1593]	CCNG2	protein_coding	-0.0251871	0.74177	0.878712	-0.0142388	0.852098	0.927697
ENSG00000188542	DUSP28	dual specificity phosphatase 28 [Source:HGNC Symbol;Acc:HGNC:33237]	DUSP28	protein_coding	0.0289495	0.741874	0.878712	0.0479457	0.572376	0.766622
ENSG00000184497	TMEM255B	transmembrane protein 255B [Source:HGNC Symbol;Acc:HGNC:28297]	TMEM255B	protein_coding	-0.089829	0.74197	0.878755	-0.132542	0.639867	0.809383
ENSG00000115568	ZNF142	zinc finger protein 142 [Source:HGNC Symbol;Acc:HGNC:12927]	ZNF142	protein_coding	0.0369551	0.742054	0.878788	0.0396764	0.719224	0.856587
ENSG00000168806	LCMT2	leucine carboxyl methyltransferase 2 [Source:HGNC Symbol;Acc:HGNC:17558]	LCMT2	protein_coding	0.0621355	0.742324	0.879041	0.0802699	0.675327	0.831292
ENSG00000125675	GRIA3	glutamate ionotropic receptor AMPA type subunit 3 [Source:HGNC Symbol;Acc:HGNC:4573]	GRIA3	protein_coding	0.145614	0.742633	0.879322	0.290716	0.416856	0.653394
ENSG00000137492	THAP12	THAP domain containing 12 [Source:HGNC Symbol;Acc:HGNC:9440]	THAP12	protein_coding	0.0213698	0.742672	0.879322	-0.0160013	0.807114	0.905921
ENSG00000129083	COPB1	coatomer protein complex subunit beta 1 [Source:HGNC Symbol;Acc:HGNC:2231]	COPB1	protein_coding	-0.0294672	0.742975	0.879416	-0.0242348	0.786734	0.894914
ENSG00000136146	MED4	mediator complex subunit 4 [Source:HGNC Symbol;Acc:HGNC:17903]	MED4	protein_coding	-0.0288346	0.742868	0.879416	-0.0758981	0.219678	0.472423
ENSG00000145191	EIF2B5	eukaryotic translation initiation factor 2B subunit epsilon [Source:HGNC Symbol;Acc:HGNC:3261]	EIF2B5	protein_coding	-0.0179098	0.742943	0.879416	-0.0483223	0.423101	0.65779
ENSG00000203950	RTL8A	retrotransposon Gag like 8A [Source:HGNC Symbol;Acc:HGNC:24514]	RTL8A	protein_coding	-0.0707517	0.742855	0.879416	-0.165809	0.470166	0.691945
ENSG00000117523	PRRC2C	proline rich coiled-coil 2C [Source:HGNC Symbol;Acc:HGNC:24903]	PRRC2C	protein_coding	-0.0187897	0.743267	0.879576	-0.0286407	0.612448	0.79391
ENSG00000148688	RPP30	ribonuclease P/MRP subunit p30 [Source:HGNC Symbol;Acc:HGNC:17688]	RPP30	protein_coding	0.031894	0.743389	0.879576	-0.0139343	0.855328	0.928565
ENSG00000158427	TMSB15B	thymosin beta 15B [Source:HGNC Symbol;Acc:HGNC:28612]	TMSB15B	protein_coding	0.0518227	0.743358	0.879576	0.0477903	0.759003	0.878738
ENSG00000172366	MCRIP2	MAPK regulated corepressor interacting protein 2 [Source:HGNC Symbol;Acc:HGNC:14142]	MCRIP2	protein_coding	-0.0449087	0.743214	0.879576	-0.0639556	0.627146	0.802598
ENSG00000196705	ZNF431	zinc finger protein 431 [Source:HGNC Symbol;Acc:HGNC:20809]	ZNF431	protein_coding	-0.025063	0.743279	0.879576	-0.0101626	0.879128	0.94118
ENSG00000148459	PDSS1	decaprenyl diphosphate synthase subunit 1 [Source:HGNC Symbol;Acc:HGNC:17759]	PDSS1	protein_coding	0.0508841	0.743495	0.879634	-0.0387525	0.779111	0.889923
ENSG00000140181					-0.0475908	0.743726	0.879816	0.057985	0.704781	0.849645
ENSG00000206567	AC022007.1	novel transcript		lncRNA	0.0466636	0.743759	0.879816	0.0689991	0.627687	0.802726
ENSG00000234198					-0.0600707	0.743964	0.879991	-0.00856713	0.957186	0.980117
ENSG00000165732	DDX21	DExD-box helicase 21 [Source:HGNC Symbol;Acc:HGNC:2744]	DDX21	protein_coding	-0.032575	0.74415	0.880145	-0.080031	0.396937	0.635894
ENSG00000144426	NBEAL1	neurobeachin like 1 [Source:HGNC Symbol;Acc:HGNC:20681]	NBEAL1	protein_coding	-0.0349413	0.744334	0.880298	0.0216889	0.814078	0.909669
ENSG00000142065	ZFP14	ZFP14 zinc finger protein [Source:HGNC Symbol;Acc:HGNC:29312]	ZFP14	protein_coding	-0.0418198	0.744726	0.880695	0.00896517	0.936728	0.970651
ENSG00000160633	SAFB	scaffold attachment factor B [Source:HGNC Symbol;Acc:HGNC:10520]	SAFB	protein_coding	0.0205105	0.744958	0.880903	-0.00321712	0.954819	0.979029
ENSG00000011454	RABGAP1	RAB GTPase activating protein 1 [Source:HGNC Symbol;Acc:HGNC:17155]	RABGAP1	protein_coding	0.0198929	0.745291	0.881106	0.0442155	0.457369	0.6819
ENSG00000118263	KLF7	Kruppel like factor 7 [Source:HGNC Symbol;Acc:HGNC:6350]	KLF7	protein_coding	0.042084	0.745297	0.881106	0.052785	0.678373	0.832891
ENSG00000166477	LEO1	LEO1 homolog, Paf1/RNA polymerase II complex component [Source:HGNC Symbol;Acc:HGNC:30401]	LEO1	protein_coding	0.0344443	0.745225	0.881106	-0.00243369	0.979178	0.990746
ENSG00000245571	FAM111A-DT	FAM111A divergent transcript [Source:HGNC Symbol;Acc:HGNC:53752]	FAM111A-DT	lncRNA	-0.0603728	0.745398	0.881158	-0.0474063	0.796462	0.899711
ENSG00000161921	CXCL16	C-X-C motif chemokine ligand 16 [Source:HGNC Symbol;Acc:HGNC:16642]	CXCL16	protein_coding	-0.0876793	0.745511	0.881226	-0.0506747	0.841283	0.923115
ENSG00000076706	MCAM	melanoma cell adhesion molecule [Source:HGNC Symbol;Acc:HGNC:6934]	MCAM	protein_coding	0.126331	0.745713	0.881266	0.21736	0.504594	0.71717
ENSG00000179698	WDR97	WD repeat domain 97 [Source:HGNC Symbol;Acc:HGNC:26959]	WDR97	protein_coding	-0.0484079	0.745708	0.881266	0.0665742	0.695672	0.843906
ENSG00000261903					-0.0429586	0.745619	0.881266	-0.0353261	0.774722	0.887565
ENSG00000232995	AL592435.1	novel transcript		lncRNA	-0.0279005	0.745873	0.88139	-0.0316797	0.709449	0.851372
ENSG00000119541	VPS4B	vacuolar protein sorting 4 homolog B [Source:HGNC Symbol;Acc:HGNC:10895]	VPS4B	protein_coding	0.027622	0.746096	0.881404	0.00887469	0.911225	0.957215
ENSG00000141458	NPC1	NPC intracellular cholesterol transporter 1 [Source:HGNC Symbol;Acc:HGNC:7897]	NPC1	protein_coding	0.0409893	0.746019	0.881404	0.0579066	0.632066	0.804975
ENSG00000185909	KLHDC8B	kelch domain containing 8B [Source:HGNC Symbol;Acc:HGNC:28557]	KLHDC8B	protein_coding	0.0449113	0.746081	0.881404	0.120868	0.46232	0.685713
ENSG00000197363	ZNF517	zinc finger protein 517 [Source:HGNC Symbol;Acc:HGNC:27984]	ZNF517	protein_coding	0.0299233	0.746109	0.881404	0.0526576	0.588391	0.777695
ENSG00000143742	SRP9	signal recognition particle 9 [Source:HGNC Symbol;Acc:HGNC:11304]	SRP9	protein_coding	0.037281	0.746193	0.881438	-0.0179695	0.842092	0.923343
ENSG00000183258	DDX41	DEAD-box helicase 41 [Source:HGNC Symbol;Acc:HGNC:18674]	DDX41	protein_coding	0.0156414	0.746283	0.881477	0.00295309	0.94976	0.976759
ENSG00000131018	SYNE1	spectrin repeat containing nuclear envelope protein 1 [Source:HGNC Symbol;Acc:HGNC:17089]	SYNE1	protein_coding	-0.049768	0.746377	0.881522	0.0485574	0.706274	0.850408
ENSG00000235373					-0.0866874	0.746714	0.881855	0.0415373	0.853937	0.927812
ENSG00000075292	ZNF638	zinc finger protein 638 [Source:HGNC Symbol;Acc:HGNC:17894]	ZNF638	protein_coding	0.0265195	0.746798	0.881888	0.0453236	0.561571	0.759902
ENSG00000182095	TNRC18	trinucleotide repeat containing 18 [Source:HGNC Symbol;Acc:HGNC:11962]	TNRC18	protein_coding	0.040522	0.747005	0.882066	0.117613	0.334758	0.582404
ENSG00000197162	ZNF785	zinc finger protein 785 [Source:HGNC Symbol;Acc:HGNC:26496]	ZNF785	protein_coding	-0.0715159	0.747099	0.882111	-0.105649	0.637784	0.808275
ENSG00000010165	EEF1AKNMT	eEF1A lysine and N-terminal methyltransferase [Source:HGNC Symbol;Acc:HGNC:24248]	EEF1AKNMT	protein_coding	-0.0264956	0.747535	0.88256	-0.0559248	0.518494	0.728274
ENSG00000132016	C19orf57	chromosome 19 open reading frame 57 [Source:HGNC Symbol;Acc:HGNC:28153]	C19orf57	protein_coding	0.0415965	0.747949	0.882824	0.0101471	0.941019	0.972746
ENSG00000143727	ACP1	acid phosphatase 1 [Source:HGNC Symbol;Acc:HGNC:122]	ACP1	protein_coding	0.0288619	0.747955	0.882824	-0.0119606	0.854992	0.928397
ENSG00000161203	AP2M1	adaptor related protein complex 2 subunit mu 1 [Source:HGNC Symbol;Acc:HGNC:564]	AP2M1	protein_coding	0.02424	0.747929	0.882824	0.0213187	0.756629	0.877647
ENSG00000166710	B2M	beta-2-microglobulin [Source:HGNC Symbol;Acc:HGNC:914]	B2M	protein_coding	0.0595026	0.747983	0.882824	0.015066	0.930679	0.967245
ENSG00000070950	RAD18	RAD18 E3 ubiquitin protein ligase [Source:HGNC Symbol;Acc:HGNC:18278]	RAD18	protein_coding	-0.0455445	0.748953	0.883241	-0.122538	0.355718	0.600253
ENSG00000103404	USP31	ubiquitin specific peptidase 31 [Source:HGNC Symbol;Acc:HGNC:20060]	USP31	protein_coding	0.0304881	0.748898	0.883241	-0.00568955	0.957399	0.980163
ENSG00000115970	THADA	THADA armadillo repeat containing [Source:HGNC Symbol;Acc:HGNC:19217]	THADA	protein_coding	-0.0418373	0.748869	0.883241	-0.0137495	0.921029	0.962691
ENSG00000125482	TTF1	transcription termination factor 1 [Source:HGNC Symbol;Acc:HGNC:12397]	TTF1	protein_coding	0.0363707	0.748889	0.883241	-0.00482656	0.956849	0.979982
ENSG00000154832	CXXC1	CXXC finger protein 1 [Source:HGNC Symbol;Acc:HGNC:24343]	CXXC1	protein_coding	-0.0231247	0.748788	0.883241	-0.0214223	0.761626	0.879475
ENSG00000162735	PEX19	peroxisomal biogenesis factor 19 [Source:HGNC Symbol;Acc:HGNC:9713]	PEX19	protein_coding	-0.0230503	0.748505	0.883241	-0.0406594	0.506409	0.718705
ENSG00000163872	YEATS2	YEATS domain containing 2 [Source:HGNC Symbol;Acc:HGNC:25489]	YEATS2	protein_coding	0.0312681	0.748627	0.883241	0.0377444	0.67956	0.833659
ENSG00000171295	ZNF440	zinc finger protein 440 [Source:HGNC Symbol;Acc:HGNC:20874]	ZNF440	protein_coding	0.0344616	0.748748	0.883241	0.0210045	0.84819	0.92589
ENSG00000173418	NAA20	N(alpha)-acetyltransferase 20, NatB catalytic subunit [Source:HGNC Symbol;Acc:HGNC:15908]	NAA20	protein_coding	0.0259553	0.748833	0.883241	0.0235178	0.755726	0.877181
ENSG00000177054	ZDHHC13	zinc finger DHHC-type containing 13 [Source:HGNC Symbol;Acc:HGNC:18413]	ZDHHC13	protein_coding	0.0366116	0.748704	0.883241	0.0126971	0.909113	0.956453
ENSG00000197536	C5orf56	chromosome 5 open reading frame 56 [Source:HGNC Symbol;Acc:HGNC:33838]	C5orf56	lncRNA	-0.0742807	0.748621	0.883241	-0.0426312	0.858455	0.930088
ENSG00000073146	MOV10L1	Mov10 like RISC complex RNA helicase 1 [Source:HGNC Symbol;Acc:HGNC:7201]	MOV10L1	protein_coding	0.12581	0.749263	0.883474	-0.00503611	0.99013	0.995873
ENSG00000130299	GTPBP3	GTP binding protein 3, mitochondrial [Source:HGNC Symbol;Acc:HGNC:14880]	GTPBP3	protein_coding	-0.0306079	0.74923	0.883474	-0.0791552	0.4452	0.672919
ENSG00000104897	SF3A2	splicing factor 3a subunit 2 [Source:HGNC Symbol;Acc:HGNC:10766]	SF3A2	protein_coding	0.0214882	0.749572	0.883772	-0.00672323	0.924187	0.964585
ENSG00000001167	NFYA	nuclear transcription factor Y subunit alpha [Source:HGNC Symbol;Acc:HGNC:7804]	NFYA	protein_coding	0.037304	0.749701	0.883792	0.0628671	0.593852	0.781737
ENSG00000124535	WRNIP1	WRN helicase interacting protein 1 [Source:HGNC Symbol;Acc:HGNC:20876]	WRNIP1	protein_coding	0.0191386	0.749658	0.883792	0.0497216	0.429232	0.661284
ENSG00000012048	BRCA1	BRCA1 DNA repair associated [Source:HGNC Symbol;Acc:HGNC:1100]	BRCA1	protein_coding	0.0520417	0.749926	0.883945	-0.0302912	0.844754	0.924606
ENSG00000070718	AP3M2	adaptor related protein complex 3 subunit mu 2 [Source:HGNC Symbol;Acc:HGNC:570]	AP3M2	protein_coding	-0.0234226	0.749942	0.883945	-0.0395014	0.547606	0.749336
ENSG00000149485	FADS1	fatty acid desaturase 1 [Source:HGNC Symbol;Acc:HGNC:3574]	FADS1	protein_coding	-0.03442	0.750173	0.883979	-0.083348	0.505665	0.718241
ENSG00000155760	FZD7	frizzled class receptor 7 [Source:HGNC Symbol;Acc:HGNC:4045]	FZD7	protein_coding	0.0857337	0.75021	0.883979	0.0586733	0.830107	0.916831
ENSG00000158483	FAM86C1	family with sequence similarity 86 member C1 [Source:HGNC Symbol;Acc:HGNC:25561]	FAM86C1	protein_coding	-0.0427317	0.750145	0.883979	-0.0784344	0.54763	0.749336
ENSG00000163378	EOGT	EGF domain specific O-linked N-acetylglucosamine transferase [Source:HGNC Symbol;Acc:HGNC:28526]	EOGT	protein_coding	0.0340344	0.750296	0.883979	0.0402761	0.704697	0.849645
ENSG00000169592	INO80E	INO80 complex subunit E [Source:HGNC Symbol;Acc:HGNC:26905]	INO80E	protein_coding	0.0329735	0.750308	0.883979	0.00045225	0.996137	0.998134
ENSG00000184840	TMED9	transmembrane p24 trafficking protein 9 [Source:HGNC Symbol;Acc:HGNC:24878]	TMED9	protein_coding	0.0250632	0.750056	0.883979	0.0420635	0.615215	0.795861
ENSG00000185339	TCN2	transcobalamin 2 [Source:HGNC Symbol;Acc:HGNC:11653]	TCN2	protein_coding	0.0721873	0.750429	0.884056	0.0581344	0.784189	0.89305
ENSG00000185652	NTF3	neurotrophin 3 [Source:HGNC Symbol;Acc:HGNC:8023]	NTF3	protein_coding	-0.173181	0.750493	0.884064	-0.237336	0.650839	0.816737
ENSG00000108270					-0.0297618	0.750806	0.884368	-0.0534612	0.50287	0.716003
ENSG00000070669	ASNS	asparagine synthetase (glutamine-hydrolyzing) [Source:HGNC Symbol;Acc:HGNC:753]	ASNS	protein_coding	0.0397833	0.751146	0.884371	-0.0023023	0.985916	0.993799
ENSG00000116819	TFAP2E	transcription factor AP-2 epsilon [Source:HGNC Symbol;Acc:HGNC:30774]	TFAP2E	protein_coding	-0.0770421	0.751077	0.884371	-0.0326295	0.882869	0.943204
ENSG00000162909	CAPN2	calpain 2 [Source:HGNC Symbol;Acc:HGNC:1479]	CAPN2	protein_coding	-0.0184011	0.751106	0.884371	-0.0349235	0.538218	0.742453
ENSG00000176974	SHMT1	serine hydroxymethyltransferase 1 [Source:HGNC Symbol;Acc:HGNC:10850]	SHMT1	protein_coding	-0.0523616	0.751016	0.884371	-0.129906	0.410287	0.647722
ENSG00000180769	WDFY3-AS2	WDFY3 antisense RNA 2 [Source:HGNC Symbol;Acc:HGNC:21603]	WDFY3-AS2	lncRNA	0.0391151	0.751093	0.884371	0.124923	0.280181	0.535132
ENSG00000185015	CA13	carbonic anhydrase 13 [Source:HGNC Symbol;Acc:HGNC:14914]	CA13	protein_coding	0.0526406	0.751018	0.884371	0.06484	0.692137	0.841592
ENSG00000078061	ARAF	A-Raf proto-oncogene, serine/threonine kinase [Source:HGNC Symbol;Acc:HGNC:646]	ARAF	protein_coding	-0.0161024	0.751395	0.884391	-0.0310272	0.529107	0.735615
ENSG00000088205	DDX18	DEAD-box helicase 18 [Source:HGNC Symbol;Acc:HGNC:2741]	DDX18	protein_coding	0.024391	0.751331	0.884391	-0.00370929	0.957945	0.980595
ENSG00000100938	GMPR2	guanosine monophosphate reductase 2 [Source:HGNC Symbol;Acc:HGNC:4377]	GMPR2	protein_coding	-0.02256	0.75162	0.884391	-0.010092	0.891908	0.947682
ENSG00000137098	SPAG8	sperm associated antigen 8 [Source:HGNC Symbol;Acc:HGNC:14105]	SPAG8	protein_coding	-0.0700251	0.751477	0.884391	0.0433884	0.859479	0.930444
ENSG00000150455	TIRAP	TIR domain containing adaptor protein [Source:HGNC Symbol;Acc:HGNC:17192]	TIRAP	protein_coding	0.0361071	0.751565	0.884391	0.0389591	0.731177	0.863635
ENSG00000164318	EGFLAM	EGF like, fibronectin type III and laminin G domains [Source:HGNC Symbol;Acc:HGNC:26810]	EGFLAM	protein_coding	0.242903	0.751668	0.884391	0.174541	0.80839	0.906463
ENSG00000172382	PRSS27	serine protease 27 [Source:HGNC Symbol;Acc:HGNC:15475]	PRSS27	protein_coding	-0.048063	0.751439	0.884391	-0.032606	0.824911	0.914125
ENSG00000179242	CDH4	cadherin 4 [Source:HGNC Symbol;Acc:HGNC:1763]	CDH4	protein_coding	0.0582047	0.751291	0.884391	0.0593242	0.74263	0.869801
ENSG00000204950	LRRC10B	leucine rich repeat containing 10B [Source:HGNC Symbol;Acc:HGNC:37215]	LRRC10B	protein_coding	-0.0963698	0.751632	0.884391	-0.119747	0.688003	0.83936
ENSG00000235254	TMEM185AP1	transmembrane protein 185A pseudogene 1 [Source:HGNC Symbol;Acc:HGNC:31717]	TMEM185AP1	unprocessed_pseudogene	0.269901	0.751742	0.884412	0.413735	0.641241	0.810153
ENSG00000113638	TTC33	tetratricopeptide repeat domain 33 [Source:HGNC Symbol;Acc:HGNC:29959]	TTC33	protein_coding	-0.0240468	0.751842	0.884464	-0.0129364	0.854795	0.928282
ENSG00000196646	ZNF136	zinc finger protein 136 [Source:HGNC Symbol;Acc:HGNC:12920]	ZNF136	protein_coding	-0.0264303	0.752036	0.884626	-0.0385561	0.650785	0.816737
ENSG00000258301	VASH1-AS1	VASH1 antisense RNA 1 [Source:HGNC Symbol;Acc:HGNC:53215]	VASH1-AS1	lncRNA	0.0250053	0.752162	0.884708	0.0239905	0.759186	0.878738
ENSG00000175792	RUVBL1	RuvB like AAA ATPase 1 [Source:HGNC Symbol;Acc:HGNC:10474]	RUVBL1	protein_coding	0.0390434	0.752363	0.884878	0.00703191	0.945767	0.975096
ENSG00000108231	LGI1	leucine rich glioma inactivated 1 [Source:HGNC Symbol;Acc:HGNC:6572]	LGI1	protein_coding	0.120568	0.752834	0.885366	-0.0500346	0.893013	0.948316
ENSG00000172613	RAD9A	RAD9 checkpoint clamp component A [Source:HGNC Symbol;Acc:HGNC:9827]	RAD9A	protein_coding	-0.0267127	0.752892	0.885369	-0.0159938	0.852115	0.927697
ENSG00000139117	CPNE8	copine 8 [Source:HGNC Symbol;Acc:HGNC:23498]	CPNE8	protein_coding	0.0904815	0.753306	0.885525	0.171045	0.584744	0.775085
ENSG00000157181	ODR4	odr-4 GPCR localization factor homolog [Source:HGNC Symbol;Acc:HGNC:24299]	ODR4	protein_coding	0.0216874	0.753111	0.885525	0.0128626	0.853042	0.927697
ENSG00000168522	FNTA	farnesyltransferase, CAAX box, alpha [Source:HGNC Symbol;Acc:HGNC:3782]	FNTA	protein_coding	0.0195004	0.753176	0.885525	0.0199718	0.743283	0.869983
ENSG00000171798	KNDC1	kinase non-catalytic C-lobe domain containing 1 [Source:HGNC Symbol;Acc:HGNC:29374]	KNDC1	protein_coding	0.0777209	0.753274	0.885525	0.144997	0.535446	0.740964
ENSG00000227533	SLC2A1-AS1	SLC2A1 antisense RNA 1 [Source:HGNC Symbol;Acc:HGNC:44187]	SLC2A1-AS1	lncRNA	-0.0784787	0.753252	0.885525	-0.145522	0.567405	0.763323
ENSG00000067606	PRKCZ	protein kinase C zeta [Source:HGNC Symbol;Acc:HGNC:9412]	PRKCZ	protein_coding	-0.0756987	0.753568	0.885658	0.0437896	0.825548	0.91451
ENSG00000102287	GABRE	gamma-aminobutyric acid type A receptor epsilon subunit [Source:HGNC Symbol;Acc:HGNC:4085]	GABRE	protein_coding	-0.256438	0.753529	0.885658	-0.248479	0.75964	0.878803
ENSG00000215375	MYL5	myosin light chain 5 [Source:HGNC Symbol;Acc:HGNC:7586]	MYL5	protein_coding	-0.0544953	0.753588	0.885658	-0.0331971	0.850382	0.926711
ENSG00000173933	RBM4	RNA binding motif protein 4 [Source:HGNC Symbol;Acc:HGNC:9901]	RBM4	protein_coding	0.0242324	0.753648	0.885663	0.0201931	0.791794	0.897302
ENSG00000100284	TOM1	target of myb1 membrane trafficking protein [Source:HGNC Symbol;Acc:HGNC:11982]	TOM1	protein_coding	-0.0318578	0.753767	0.885737	-0.00244071	0.981623	0.991755
ENSG00000139737	SLAIN1	SLAIN motif family member 1 [Source:HGNC Symbol;Acc:HGNC:26387]	SLAIN1	protein_coding	0.061459	0.753832	0.885747	-0.00957018	0.963662	0.983062
ENSG00000101966	XIAP	X-linked inhibitor of apoptosis [Source:HGNC Symbol;Acc:HGNC:592]	XIAP	protein_coding	-0.0195634	0.75409	0.885966	-0.0226804	0.71125	0.852302
ENSG00000187605	TET3	tet methylcytosine dioxygenase 3 [Source:HGNC Symbol;Acc:HGNC:28313]	TET3	protein_coding	-0.0533869	0.754131	0.885966	0.0216557	0.87091	0.936517
ENSG00000102038	SMARCA1	SWI/SNF related, matrix associated, actin dependent regulator of chromatin, subfamily a, member 1 [Source:HGNC Symbol;Acc:HGNC:11097]	SMARCA1	protein_coding	0.0243796	0.754439	0.88613	0.033057	0.674161	0.830339
ENSG00000174607	UGT8	UDP glycosyltransferase 8 [Source:HGNC Symbol;Acc:HGNC:12555]	UGT8	protein_coding	0.108136	0.754396	0.88613	0.174978	0.568921	0.764398
ENSG00000182149	IST1	IST1 factor associated with ESCRT-III [Source:HGNC Symbol;Acc:HGNC:28977]	IST1	protein_coding	0.0179507	0.754384	0.88613	0.00809135	0.886046	0.944833
ENSG00000123124	WWP1	WW domain containing E3 ubiquitin protein ligase 1 [Source:HGNC Symbol;Acc:HGNC:17004]	WWP1	protein_coding	-0.0240325	0.754663	0.886327	-0.0102577	0.893486	0.948316
ENSG00000144741	SLC25A26	solute carrier family 25 member 26 [Source:HGNC Symbol;Acc:HGNC:20661]	SLC25A26	protein_coding	-0.0276515	0.75494	0.886586	-0.0470405	0.585817	0.776084
ENSG00000100285	NEFH	neurofilament heavy [Source:HGNC Symbol;Acc:HGNC:7737]	NEFH	protein_coding	0.0578845	0.755233	0.886798	0.0731055	0.689782	0.840287
ENSG00000236537					-0.0461307	0.755231	0.886798	0.030957	0.826846	0.914973
ENSG00000122545	SEPTIN7	septin 7 [Source:HGNC Symbol;Acc:HGNC:1717]	SEPTIN7	protein_coding	-0.0284561	0.755435	0.886933	-0.0266775	0.764581	0.880971
ENSG00000142102	PGGHG	protein-glucosylgalactosylhydroxylysine glucosidase [Source:HGNC Symbol;Acc:HGNC:26210]	PGGHG	protein_coding	0.0518717	0.75546	0.886933	0.0640751	0.701828	0.847907
ENSG00000057252	SOAT1	sterol O-acyltransferase 1 [Source:HGNC Symbol;Acc:HGNC:11177]	SOAT1	protein_coding	0.0373165	0.755891	0.887108	-0.015251	0.89777	0.950484
ENSG00000155275	TRMT44	tRNA methyltransferase 44 homolog [Source:HGNC Symbol;Acc:HGNC:26653]	TRMT44	protein_coding	-0.0268653	0.755776	0.887108	-0.0247611	0.766991	0.882383
ENSG00000160539	PLPP7	phospholipid phosphatase 7 (inactive) [Source:HGNC Symbol;Acc:HGNC:28174]	PLPP7	protein_coding	0.0452983	0.755831	0.887108	0.0487236	0.730681	0.863438
ENSG00000170961	HAS2	hyaluronan synthase 2 [Source:HGNC Symbol;Acc:HGNC:4819]	HAS2	protein_coding	-0.184342	0.755666	0.887108	-0.106925	0.855771	0.928672
ENSG00000239407	Z68871.1	novel transcript		lncRNA	-0.0398327	0.75586	0.887108	-0.0112204	0.923331	0.964202
ENSG00000166333	ILK	integrin linked kinase [Source:HGNC Symbol;Acc:HGNC:6040]	ILK	protein_coding	-0.0449085	0.756268	0.887484	0.0109868	0.926773	0.965886
ENSG00000160208	RRP1B	ribosomal RNA processing 1B [Source:HGNC Symbol;Acc:HGNC:23818]	RRP1B	protein_coding	-0.0279591	0.756716	0.887944	-0.0576828	0.546353	0.748044
ENSG00000171223	JUNB	JunB proto-oncogene, AP-1 transcription factor subunit [Source:HGNC Symbol;Acc:HGNC:6205]	JUNB	protein_coding	0.0633482	0.757025	0.88824	0.110385	0.589792	0.778568
ENSG00000006576	PHTF2	putative homeodomain transcription factor 2 [Source:HGNC Symbol;Acc:HGNC:13411]	PHTF2	protein_coding	-0.01573	0.757437	0.888378	-0.0377595	0.510991	0.722281
ENSG00000083828	ZNF586	zinc finger protein 586 [Source:HGNC Symbol;Acc:HGNC:25949]	ZNF586	protein_coding	-0.0260237	0.757509	0.888378	-0.0270084	0.746	0.871064
ENSG00000100138	SNU13	small nuclear ribonucleoprotein 13 [Source:HGNC Symbol;Acc:HGNC:7819]	SNU13	protein_coding	0.0222667	0.757387	0.888378	-0.00358982	0.949479	0.97658
ENSG00000109111	SUPT6H	SPT6 homolog, histone chaperone and transcription elongation factor [Source:HGNC Symbol;Acc:HGNC:11470]	SUPT6H	protein_coding	-0.0248054	0.757462	0.888378	0.00220196	0.978294	0.99036
ENSG00000120832	MTERF2	mitochondrial transcription termination factor 2 [Source:HGNC Symbol;Acc:HGNC:30779]	MTERF2	protein_coding	0.0272338	0.757537	0.888378	0.033593	0.694548	0.843076
ENSG00000162692	VCAM1	vascular cell adhesion molecule 1 [Source:HGNC Symbol;Acc:HGNC:12663]	VCAM1	protein_coding	0.151105	0.757367	0.888378	0.299146	0.514233	0.724524
ENSG00000220848	RPS18P9	ribosomal protein S18 pseudogene 9 [Source:HGNC Symbol;Acc:HGNC:36483]	RPS18P9	transcribed_processed_pseudogene	-0.0446694	0.757513	0.888378	-0.0616557	0.671625	0.828634
ENSG00000099995	SF3A1	splicing factor 3a subunit 1 [Source:HGNC Symbol;Acc:HGNC:10765]	SF3A1	protein_coding	0.0230072	0.758013	0.888519	0.0213666	0.771421	0.885098
ENSG00000140632	GLYR1	glyoxylate reductase 1 homolog [Source:HGNC Symbol;Acc:HGNC:24434]	GLYR1	protein_coding	0.0294916	0.757922	0.888519	0.0507398	0.604973	0.789333
ENSG00000140937	CDH11	cadherin 11 [Source:HGNC Symbol;Acc:HGNC:1750]	CDH11	protein_coding	0.128217	0.757872	0.888519	0.351578	0.34218	0.587949
ENSG00000176840	MIR7-3HG	MIR7-3 host gene [Source:HGNC Symbol;Acc:HGNC:30049]	MIR7-3HG	lncRNA	0.227525	0.758052	0.888519	0.351325	0.615338	0.795954
ENSG00000198793	MTOR	mechanistic target of rapamycin kinase [Source:HGNC Symbol;Acc:HGNC:3942]	MTOR	protein_coding	-0.0285878	0.757922	0.888519	-0.00437182	0.961618	0.982099
ENSG00000228477	AL663070.1	ribosomal protein S2 (RPS2) pseudogene		processed_pseudogene	0.0987127	0.757931	0.888519	0.070098	0.82683	0.914973
ENSG00000231806	PCAT7	prostate cancer associated transcript 7 [Source:HGNC Symbol;Acc:HGNC:48824]	PCAT7	lncRNA	0.0851632	0.757972	0.888519	0.0748686	0.783833	0.892903
ENSG00000111275	ALDH2	aldehyde dehydrogenase 2 family member [Source:HGNC Symbol;Acc:HGNC:404]	ALDH2	protein_coding	-0.0289361	0.758193	0.88852	-0.00530867	0.956504	0.979831
ENSG00000168356	SCN11A	sodium voltage-gated channel alpha subunit 11 [Source:HGNC Symbol;Acc:HGNC:10583]	SCN11A	protein_coding	-0.0627424	0.758222	0.88852	-0.0109037	0.953227	0.97822
ENSG00000243176	AC092944.1	novel transcript		lncRNA	0.064455	0.758114	0.88852	0.127999	0.533465	0.739391
ENSG00000110047	EHD1	EH domain containing 1 [Source:HGNC Symbol;Acc:HGNC:3242]	EHD1	protein_coding	0.026115	0.758338	0.88859	0.0476705	0.579729	0.771421
ENSG00000007202	KIAA0100	KIAA0100 [Source:HGNC Symbol;Acc:HGNC:28960]	KIAA0100	protein_coding	0.0219456	0.75852	0.888648	0.0396688	0.558853	0.75811
ENSG00000102158	MAGT1	magnesium transporter 1 [Source:HGNC Symbol;Acc:HGNC:28880]	MAGT1	protein_coding	-0.0303051	0.758523	0.888648	-0.0387149	0.663415	0.824336
ENSG00000157326	DHRS4	dehydrogenase/reductase 4 [Source:HGNC Symbol;Acc:HGNC:16985]	DHRS4	protein_coding	-0.0508496	0.758602	0.888648	-0.106318	0.432627	0.663565
ENSG00000228594	FNDC10	fibronectin type III domain containing 10 [Source:HGNC Symbol;Acc:HGNC:42951]	FNDC10	protein_coding	-0.0575875	0.758613	0.888648	-0.0401452	0.83192	0.917543
ENSG00000100030	MAPK1	mitogen-activated protein kinase 1 [Source:HGNC Symbol;Acc:HGNC:6871]	MAPK1	protein_coding	0.0194151	0.758764	0.888693	0.0136728	0.826888	0.914973
ENSG00000100228	RAB36	RAB36, member RAS oncogene family [Source:HGNC Symbol;Acc:HGNC:9775]	RAB36	protein_coding	0.0546045	0.758741	0.888693	0.0983436	0.604644	0.789274
ENSG00000006125	AP2B1	adaptor related protein complex 2 subunit beta 1 [Source:HGNC Symbol;Acc:HGNC:563]	AP2B1	protein_coding	0.0196242	0.759286	0.888774	0.0343955	0.57938	0.771413
ENSG00000058272	PPP1R12A	protein phosphatase 1 regulatory subunit 12A [Source:HGNC Symbol;Acc:HGNC:7618]	PPP1R12A	protein_coding	-0.0185029	0.759223	0.888774	-0.0172865	0.765952	0.881756
ENSG00000092010	PSME1	proteasome activator subunit 1 [Source:HGNC Symbol;Acc:HGNC:9568]	PSME1	protein_coding	-0.0287591	0.759111	0.888774	-0.0823531	0.323816	0.572245
ENSG00000100220	RTCB	RNA 2',3'-cyclic phosphate and 5'-OH ligase [Source:HGNC Symbol;Acc:HGNC:26935]	RTCB	protein_coding	0.0153536	0.759341	0.888774	-0.00274902	0.946694	0.975706
ENSG00000106484	MEST	mesoderm specific transcript [Source:HGNC Symbol;Acc:HGNC:7028]	MEST	protein_coding	-0.048292	0.759333	0.888774	0.0184564	0.90648	0.954941
ENSG00000115053	NCL	nucleolin [Source:HGNC Symbol;Acc:HGNC:7667]	NCL	protein_coding	-0.0342599	0.758946	0.888774	-0.0669425	0.477987	0.697592
ENSG00000126883	NUP214	nucleoporin 214 [Source:HGNC Symbol;Acc:HGNC:8064]	NUP214	protein_coding	-0.022693	0.759163	0.888774	-0.00937921	0.891595	0.947682
ENSG00000152402	GUCY1A2	guanylate cyclase 1 soluble subunit alpha 2 [Source:HGNC Symbol;Acc:HGNC:4684]	GUCY1A2	protein_coding	-0.0783987	0.759277	0.888774	-0.0157743	0.947686	0.975945
ENSG00000168612	ZSWIM1	zinc finger SWIM-type containing 1 [Source:HGNC Symbol;Acc:HGNC:16155]	ZSWIM1	protein_coding	-0.0235537	0.759119	0.888774	-0.0152782	0.832848	0.918078
ENSG00000158169	FANCC	FA complementation group C [Source:HGNC Symbol;Acc:HGNC:3584]	FANCC	protein_coding	0.0307237	0.759512	0.888908	-0.00426898	0.965316	0.983852
ENSG00000130958	SLC35D2	solute carrier family 35 member D2 [Source:HGNC Symbol;Acc:HGNC:20799]	SLC35D2	protein_coding	-0.0588059	0.759578	0.888919	-0.0999989	0.618374	0.798145
ENSG00000108509	CAMTA2	calmodulin binding transcription activator 2 [Source:HGNC Symbol;Acc:HGNC:18807]	CAMTA2	protein_coding	0.0451288	0.759762	0.889003	0.083247	0.478583	0.698074
ENSG00000229728	AL136531.1	novel transcript		lncRNA	0.0505193	0.759756	0.889003	0.0922053	0.587951	0.777293
ENSG00000095713	CRTAC1	cartilage acidic protein 1 [Source:HGNC Symbol;Acc:HGNC:14882]	CRTAC1	protein_coding	-0.193478	0.760022	0.889164	-0.168975	0.780976	0.89126
ENSG00000113368	LMNB1	lamin B1 [Source:HGNC Symbol;Acc:HGNC:6637]	LMNB1	protein_coding	0.0415169	0.760069	0.889164	-0.035159	0.784778	0.893464
ENSG00000115840	SLC25A12	solute carrier family 25 member 12 [Source:HGNC Symbol;Acc:HGNC:10982]	SLC25A12	protein_coding	-0.0281444	0.75998	0.889164	0.0280772	0.746521	0.871374
ENSG00000067208	EVI5	ecotropic viral integration site 5 [Source:HGNC Symbol;Acc:HGNC:3501]	EVI5	protein_coding	-0.0229146	0.760151	0.889193	0.0299965	0.743632	0.870018
ENSG00000101384	JAG1	jagged canonical Notch ligand 1 [Source:HGNC Symbol;Acc:HGNC:6188]	JAG1	protein_coding	-0.0962368	0.76045	0.889237	-0.0950783	0.761156	0.879271
ENSG00000126777	KTN1	kinectin 1 [Source:HGNC Symbol;Acc:HGNC:6467]	KTN1	protein_coding	-0.0225294	0.76047	0.889237	-0.0111251	0.884243	0.944155
ENSG00000147592	LACTB2	lactamase beta 2 [Source:HGNC Symbol;Acc:HGNC:18512]	LACTB2	protein_coding	-0.0443464	0.760393	0.889237	-0.0890062	0.407361	0.644603
ENSG00000170100	ZNF778	zinc finger protein 778 [Source:HGNC Symbol;Acc:HGNC:26479]	ZNF778	protein_coding	-0.0382869	0.760327	0.889237	0.0138899	0.901981	0.952565
ENSG00000198162	MAN1A2	mannosidase alpha class 1A member 2 [Source:HGNC Symbol;Acc:HGNC:6822]	MAN1A2	protein_coding	-0.0215132	0.760449	0.889237	-0.00918828	0.891187	0.947652
ENSG00000100100	PIK3IP1	phosphoinositide-3-kinase interacting protein 1 [Source:HGNC Symbol;Acc:HGNC:24942]	PIK3IP1	protein_coding	0.0684504	0.760799	0.889382	0.108233	0.608777	0.791692
ENSG00000110011	DNAJC4	DnaJ heat shock protein family (Hsp40) member C4 [Source:HGNC Symbol;Acc:HGNC:5271]	DNAJC4	protein_coding	-0.0389235	0.76082	0.889382	-0.0215334	0.866243	0.934112
ENSG00000115137	DNAJC27	DnaJ heat shock protein family (Hsp40) member C27 [Source:HGNC Symbol;Acc:HGNC:30290]	DNAJC27	protein_coding	0.0284862	0.760775	0.889382	0.0574611	0.457461	0.681924
ENSG00000163660	CCNL1	cyclin L1 [Source:HGNC Symbol;Acc:HGNC:20569]	CCNL1	protein_coding	-0.0300317	0.760745	0.889382	-0.0309157	0.751867	0.874247
ENSG00000115461	IGFBP5	insulin like growth factor binding protein 5 [Source:HGNC Symbol;Acc:HGNC:5474]	IGFBP5	protein_coding	0.129221	0.760913	0.8894	0.298434	0.454311	0.680172
ENSG00000168395	ING5	inhibitor of growth family member 5 [Source:HGNC Symbol;Acc:HGNC:19421]	ING5	protein_coding	-0.028102	0.760948	0.8894	-0.0577639	0.534968	0.740562
ENSG00000117475	BLZF1	basic leucine zipper nuclear factor 1 [Source:HGNC Symbol;Acc:HGNC:1065]	BLZF1	protein_coding	-0.0300276	0.761308	0.889755	-0.00552027	0.953967	0.978363
ENSG00000064042	LIMCH1	LIM and calponin homology domains 1 [Source:HGNC Symbol;Acc:HGNC:29191]	LIMCH1	protein_coding	0.0786367	0.761532	0.889811	0.126689	0.598678	0.785343
ENSG00000109332	UBE2D3	ubiquitin conjugating enzyme E2 D3 [Source:HGNC Symbol;Acc:HGNC:12476]	UBE2D3	protein_coding	-0.0155987	0.761869	0.889811	-0.031285	0.512991	0.723738
ENSG00000116205	TCEANC2	transcription elongation factor A N-terminal and central domain containing 2 [Source:HGNC Symbol;Acc:HGNC:26494]	TCEANC2	protein_coding	0.025969	0.761734	0.889811	0.000242071	0.997921	0.998841
ENSG00000122483	CCDC18	coiled-coil domain containing 18 [Source:HGNC Symbol;Acc:HGNC:30370]	CCDC18	protein_coding	0.0384322	0.761921	0.889811	-0.0297205	0.785184	0.893829
ENSG00000125703	ATG4C	autophagy related 4C cysteine peptidase [Source:HGNC Symbol;Acc:HGNC:16040]	ATG4C	protein_coding	0.0256233	0.761727	0.889811	-1.38541e-05	0.999872	0.999872
ENSG00000154529	CNTNAP3B	contactin associated protein like 3B [Source:HGNC Symbol;Acc:HGNC:32035]	CNTNAP3B	protein_coding	-0.179619	0.761522	0.889811	-0.0232136	0.969207	0.985783
ENSG00000183260	ABHD16B	abhydrolase domain containing 16B [Source:HGNC Symbol;Acc:HGNC:16128]	ABHD16B	protein_coding	-0.0393862	0.761906	0.889811	-0.0560279	0.657404	0.820336
ENSG00000204070	SYS1	SYS1 golgi trafficking protein [Source:HGNC Symbol;Acc:HGNC:16162]	SYS1	protein_coding	0.0260204	0.761872	0.889811	0.0439901	0.628519	0.802989
ENSG00000251267					-0.0681206	0.761771	0.889811	00:02:16.285000	0.992859	0.996781
ENSG00000259959	AC107068.1	novel transcript		lncRNA	0.0321009	0.761695	0.889811	0.0388072	0.68939	0.840173
ENSG00000152465	NMT2	N-myristoyltransferase 2 [Source:HGNC Symbol;Acc:HGNC:7858]	NMT2	protein_coding	0.0206171	0.762063	0.889875	0.0223069	0.739414	0.868288
ENSG00000198853	RUSC2	RUN and SH3 domain containing 2 [Source:HGNC Symbol;Acc:HGNC:23625]	RUSC2	protein_coding	-0.0402447	0.762089	0.889875	0.0562313	0.606814	0.790266
ENSG00000066044	ELAVL1	ELAV like RNA binding protein 1 [Source:HGNC Symbol;Acc:HGNC:3312]	ELAVL1	protein_coding	-0.0193418	0.762296	0.890052	-0.0356228	0.574779	0.767845
ENSG00000160781	PAQR6	progestin and adipoQ receptor family member 6 [Source:HGNC Symbol;Acc:HGNC:30132]	PAQR6	protein_coding	0.0397151	0.762597	0.890337	0.0811313	0.540624	0.744403
ENSG00000169306	IL1RAPL1	interleukin 1 receptor accessory protein like 1 [Source:HGNC Symbol;Acc:HGNC:5996]	IL1RAPL1	protein_coding	-0.0694918	0.762707	0.890394	0.00569266	0.981016	0.99165
ENSG00000247416	AP000802.1	novel transcript, antisense to NCAM1		lncRNA	0.0735916	0.762759	0.890394	0.194819	0.417811	0.654071
ENSG00000204164					-0.0423566	0.762839	0.890422	-0.00652615	0.962289	0.982425
ENSG00000250616	AC012645.1	novel transcript, antisense to YPEL3		lncRNA	-0.127364	0.763059	0.890612	-0.0329291	0.939869	0.972317
ENSG00000035687	ADSS	adenylosuccinate synthase [Source:HGNC Symbol;Acc:HGNC:292]	ADSS	protein_coding	-0.0179225	0.763162	0.890667	-0.0312497	0.549158	0.750397
ENSG00000135899	SP110	SP110 nuclear body protein [Source:HGNC Symbol;Acc:HGNC:5401]	SP110	protein_coding	0.0619943	0.763363	0.890776	0.0987168	0.646841	0.814297
ENSG00000198892	SHISA4	shisa family member 4 [Source:HGNC Symbol;Acc:HGNC:27139]	SHISA4	protein_coding	-0.0680211	0.763383	0.890776	-0.00655922	0.976805	0.989459
ENSG00000259172	AC023024.1	novel transcript, antisense to SNRPA1 and PCSK6		lncRNA	-0.0728971	0.763425	0.890776	-0.011042	0.964194	0.983478
ENSG00000047188	YTHDC2	YTH domain containing 2 [Source:HGNC Symbol;Acc:HGNC:24721]	YTHDC2	protein_coding	-0.019252	0.763726	0.890861	-0.0085762	0.891936	0.947682
ENSG00000125398	SOX9	SRY-box transcription factor 9 [Source:HGNC Symbol;Acc:HGNC:11204]	SOX9	protein_coding	0.0858769	0.76378	0.890861	0.125011	0.633786	0.806085
ENSG00000130649	CYP2E1	cytochrome P450 family 2 subfamily E member 1 [Source:HGNC Symbol;Acc:HGNC:2631]	CYP2E1	protein_coding	0.0847651	0.763557	0.890861	0.0988132	0.720287	0.857132
ENSG00000148204	CRB2	crumbs cell polarity complex component 2 [Source:HGNC Symbol;Acc:HGNC:18688]	CRB2	protein_coding	0.0419589	0.763767	0.890861	0.0463452	0.731545	0.86394
ENSG00000269397	AC011503.2	novel transcript, sense intronic to ZNF726		lncRNA	0.0671101	0.763716	0.890861	0.070045	0.752688	0.874928
ENSG00000136935	GOLGA1	golgin A1 [Source:HGNC Symbol;Acc:HGNC:4424]	GOLGA1	protein_coding	0.0305243	0.76392	0.890958	0.0339201	0.723004	0.858873
ENSG00000165821	SALL2	spalt like transcription factor 2 [Source:HGNC Symbol;Acc:HGNC:10526]	SALL2	protein_coding	0.0299173	0.764103	0.891105	0.0430113	0.652549	0.817941
ENSG00000131697	NPHP4	nephrocystin 4 [Source:HGNC Symbol;Acc:HGNC:19104]	NPHP4	protein_coding	0.0367062	0.764308	0.891191	0.0751769	0.552809	0.753617
ENSG00000140009	ESR2	estrogen receptor 2 [Source:HGNC Symbol;Acc:HGNC:3468]	ESR2	protein_coding	0.0592291	0.764265	0.891191	-0.0154757	0.938512	0.971723
ENSG00000196421	C20orf204	chromosome 20 open reading frame 204 [Source:HGNC Symbol;Acc:HGNC:27655]	C20orf204	protein_coding	-0.0583938	0.764346	0.891191	-0.0621573	0.747852	0.87219
ENSG00000174243	DDX23	DEAD-box helicase 23 [Source:HGNC Symbol;Acc:HGNC:17347]	DDX23	protein_coding	0.0232833	0.764564	0.891313	0.00579851	0.933654	0.969011
ENSG00000218426	AL590867.2	60S ribosomal protein L27a (RPL27A) pseudogene		processed_pseudogene	0.0367117	0.764524	0.891313	-0.00836415	0.9377	0.971163
ENSG00000111142	METAP2	methionyl aminopeptidase 2 [Source:HGNC Symbol;Acc:HGNC:16672]	METAP2	protein_coding	0.0259651	0.764738	0.891326	-0.00610051	0.921025	0.962691
ENSG00000112739	PRPF4B	pre-mRNA processing factor 4B [Source:HGNC Symbol;Acc:HGNC:17346]	PRPF4B	protein_coding	-0.016581	0.765076	0.891326	-0.0278093	0.610566	0.792681
ENSG00000126947	ARMCX1	armadillo repeat containing X-linked 1 [Source:HGNC Symbol;Acc:HGNC:18073]	ARMCX1	protein_coding	0.0348416	0.76492	0.891326	0.00693539	0.95559	0.97951
ENSG00000130348	QRSL1	glutaminyl-tRNA amidotransferase subunit QRSL1 [Source:HGNC Symbol;Acc:HGNC:21020]	QRSL1	protein_coding	0.0140279	0.764679	0.891326	0.00940657	0.836935	0.920318
ENSG00000139517	LNX2	ligand of numb-protein X 2 [Source:HGNC Symbol;Acc:HGNC:20421]	LNX2	protein_coding	0.0423458	0.765133	0.891326	0.0283216	0.841263	0.923115
ENSG00000166128	RAB8B	RAB8B, member RAS oncogene family [Source:HGNC Symbol;Acc:HGNC:30273]	RAB8B	protein_coding	0.0378194	0.764876	0.891326	0.0213743	0.867095	0.934456
ENSG00000177807	KCNJ10	potassium voltage-gated channel subfamily J member 10 [Source:HGNC Symbol;Acc:HGNC:6256]	KCNJ10	protein_coding	-0.152512	0.764996	0.891326	0.0570198	0.893392	0.948316
ENSG00000180998	GPR137C	G protein-coupled receptor 137C [Source:HGNC Symbol;Acc:HGNC:25445]	GPR137C	protein_coding	-0.0517992	0.764914	0.891326	0.0162284	0.893703	0.948316
ENSG00000182196	ARL6IP4	ADP ribosylation factor like GTPase 6 interacting protein 4 [Source:HGNC Symbol;Acc:HGNC:18076]	ARL6IP4	protein_coding	0.0481701	0.765141	0.891326	0.0270491	0.86135	0.931698
ENSG00000197568	HHLA3	HERV-H LTR-associating 3 [Source:HGNC Symbol;Acc:HGNC:4906]	HHLA3	protein_coding	-0.0460266	0.764832	0.891326	-0.0720149	0.621567	0.799421
ENSG00000130413	STK33	serine/threonine kinase 33 [Source:HGNC Symbol;Acc:HGNC:14568]	STK33	protein_coding	0.0305595	0.76538	0.891446	0.0262309	0.792507	0.897658
ENSG00000179562	GCC1	GRIP and coiled-coil domain containing 1 [Source:HGNC Symbol;Acc:HGNC:19095]	GCC1	protein_coding	-0.0254144	0.765411	0.891446	-0.0106336	0.895607	0.949087
ENSG00000269737	AL691432.1	ribosomal protein S7 (RPS7) pseudogene		transcribed_processed_pseudogene	0.0719574	0.765414	0.891446	0.0667398	0.771417	0.885098
ENSG00000128311	TST	thiosulfate sulfurtransferase [Source:HGNC Symbol;Acc:HGNC:12388]	TST	protein_coding	-0.0308262	0.765577	0.89157	-0.0644676	0.501979	0.715122
ENSG00000154217	PITPNC1	phosphatidylinositol transfer protein cytoplasmic 1 [Source:HGNC Symbol;Acc:HGNC:21045]	PITPNC1	protein_coding	-0.0416237	0.765731	0.891684	-0.0446426	0.74694	0.87154
ENSG00000134852	CLOCK	clock circadian regulator [Source:HGNC Symbol;Acc:HGNC:2082]	CLOCK	protein_coding	0.0148961	0.765977	0.891904	0.0184198	0.695677	0.843906
ENSG00000165246	NLGN4Y	neuroligin 4 Y-linked [Source:HGNC Symbol;Acc:HGNC:15529]	NLGN4Y	protein_coding	-0.189995	0.766164	0.892056	-0.187261	0.768357	0.883254
ENSG00000234084	AL049552.1	novel transcript		lncRNA	-0.0387947	0.766222	0.892058	-0.0932977	0.545907	0.747712
ENSG00000056050	HPF1	histone PARylation factor 1 [Source:HGNC Symbol;Acc:HGNC:26051]	HPF1	protein_coding	-0.0411384	0.766408	0.892208	-0.0901505	0.395864	0.635067
ENSG00000103657	HERC1	HECT and RLD domain containing E3 ubiquitin protein ligase family member 1 [Source:HGNC Symbol;Acc:HGNC:4867]	HERC1	protein_coding	0.0331964	0.766889	0.892645	0.0773249	0.352483	0.597063
ENSG00000157224	CLDN12	claudin 12 [Source:HGNC Symbol;Acc:HGNC:2034]	CLDN12	protein_coding	-0.0279902	0.766897	0.892645	0.00594138	0.947181	0.975813
ENSG00000139625	MAP3K12	mitogen-activated protein kinase kinase kinase 12 [Source:HGNC Symbol;Acc:HGNC:6851]	MAP3K12	protein_coding	0.0174697	0.76698	0.892653	0.0487307	0.358788	0.602969
ENSG00000151466	SCLT1	sodium channel and clathrin linker 1 [Source:HGNC Symbol;Acc:HGNC:26406]	SCLT1	protein_coding	0.0293676	0.767017	0.892653	0.0047897	0.958452	0.980668
ENSG00000102078	SLC25A14	solute carrier family 25 member 14 [Source:HGNC Symbol;Acc:HGNC:10984]	SLC25A14	protein_coding	0.0273259	0.767092	0.892674	0.0257758	0.776256	0.888466
ENSG00000174292	TNK1	tyrosine kinase non receptor 1 [Source:HGNC Symbol;Acc:HGNC:11940]	TNK1	protein_coding	0.0489875	0.767283	0.892831	0.0984521	0.521405	0.730002
ENSG00000221909	FAM200A	family with sequence similarity 200 member A [Source:HGNC Symbol;Acc:HGNC:25401]	FAM200A	protein_coding	0.0261474	0.767369	0.892865	0.0222484	0.796408	0.899711
ENSG00000168615	ADAM9	ADAM metallopeptidase domain 9 [Source:HGNC Symbol;Acc:HGNC:216]	ADAM9	protein_coding	-0.0341566	0.767462	0.892908	-0.01167	0.923477	0.964239
ENSG00000023228	NDUFS1	NADH:ubiquinone oxidoreductase core subunit S1 [Source:HGNC Symbol;Acc:HGNC:7707]	NDUFS1	protein_coding	0.0172451	0.767564	0.892921	-0.0106356	0.861639	0.931808
ENSG00000143373	ZNF687	zinc finger protein 687 [Source:HGNC Symbol;Acc:HGNC:29277]	ZNF687	protein_coding	0.020939	0.767587	0.892921	0.049077	0.473723	0.694521
ENSG00000100290	BIK	BCL2 interacting killer [Source:HGNC Symbol;Acc:HGNC:1051]	BIK	protein_coding	-0.0695787	0.767719	0.893009	-0.086036	0.712974	0.852825
ENSG00000204560	DHX16	DEAH-box helicase 16 [Source:HGNC Symbol;Acc:HGNC:2739]	DHX16	protein_coding	0.0230442	0.767826	0.893067	0.0133532	0.859509	0.930444
ENSG00000089195	TRMT6	tRNA methyltransferase 6 [Source:HGNC Symbol;Acc:HGNC:20900]	TRMT6	protein_coding	-0.0307416	0.768544	0.893117	-0.0803404	0.387286	0.627196
ENSG00000099290	WASHC2A	WASH complex subunit 2A [Source:HGNC Symbol;Acc:HGNC:23416]	WASHC2A	protein_coding	-0.0438529	0.768263	0.893117	0.0179773	0.909935	0.956806
ENSG00000112773	TENT5A	terminal nucleotidyltransferase 5A [Source:HGNC Symbol;Acc:HGNC:18345]	TENT5A	protein_coding	-0.0542095	0.768877	0.893117	-0.0878122	0.621358	0.799421
ENSG00000120690	ELF1	E74 like ETS transcription factor 1 [Source:HGNC Symbol;Acc:HGNC:3316]	ELF1	protein_coding	-0.0240799	0.768435	0.893117	-0.00304138	0.968876	0.985701
ENSG00000135519	KCNH3	potassium voltage-gated channel subfamily H member 3 [Source:HGNC Symbol;Acc:HGNC:6252]	KCNH3	protein_coding	0.116632	0.768833	0.893117	0.20718	0.562927	0.760625
ENSG00000137496	IL18BP	interleukin 18 binding protein [Source:HGNC Symbol;Acc:HGNC:5987]	IL18BP	protein_coding	-0.0308479	0.768808	0.893117	-0.00569145	0.949307	0.976509
ENSG00000141682	PMAIP1	phorbol-12-myristate-13-acetate-induced protein 1 [Source:HGNC Symbol;Acc:HGNC:9108]	PMAIP1	protein_coding	-0.0592463	0.768072	0.893117	-0.131945	0.505722	0.718241
ENSG00000147548	NSD3	nuclear receptor binding SET domain protein 3 [Source:HGNC Symbol;Acc:HGNC:12767]	NSD3	protein_coding	-0.0271079	0.768889	0.893117	-0.00173008	0.981749	0.991819
ENSG00000163507	CIP2A	cell proliferation regulating inhibitor of protein phosphatase 2A [Source:HGNC Symbol;Acc:HGNC:29302]	CIP2A	protein_coding	-0.0536588	0.768476	0.893117	-0.136914	0.427018	0.659697
ENSG00000166206	GABRB3	gamma-aminobutyric acid type A receptor beta3 subunit [Source:HGNC Symbol;Acc:HGNC:4083]	GABRB3	protein_coding	0.0933644	0.768622	0.893117	0.184266	0.518522	0.728274
ENSG00000187609	EXD3	exonuclease 3'-5' domain containing 3 [Source:HGNC Symbol;Acc:HGNC:26023]	EXD3	protein_coding	-0.0417385	0.768538	0.893117	-0.0388321	0.780756	0.891137
ENSG00000196659	TTC30B	tetratricopeptide repeat domain 30B [Source:HGNC Symbol;Acc:HGNC:26425]	TTC30B	protein_coding	0.0435823	0.768334	0.893117	0.1138	0.459994	0.683357
ENSG00000197362	ZNF786	zinc finger protein 786 [Source:HGNC Symbol;Acc:HGNC:21806]	ZNF786	protein_coding	0.0343457	0.768273	0.893117	0.0429303	0.711004	0.852236
ENSG00000197497	ZNF665	zinc finger protein 665 [Source:HGNC Symbol;Acc:HGNC:25885]	ZNF665	protein_coding	-0.0495108	0.768511	0.893117	-0.0729375	0.673536	0.829952
ENSG00000198855	FICD	FIC domain containing [Source:HGNC Symbol;Acc:HGNC:18416]	FICD	protein_coding	0.0292872	0.768555	0.893117	0.0973077	0.33838	0.585013
ENSG00000234782	TPT1P9	tumor protein, translationally-controlled 1 pseudogene 9 [Source:HGNC Symbol;Acc:HGNC:49299]	TPT1P9	processed_pseudogene	-0.0475935	0.768177	0.893117	-0.0189615	0.907758	0.955537
ENSG00000245556	SCAMP1-AS1	SCAMP1 antisense RNA 1 [Source:HGNC Symbol;Acc:HGNC:50544]	SCAMP1-AS1	lncRNA	-0.0490847	0.768822	0.893117	-0.056206	0.724916	0.860237
ENSG00000267313	AC021504.1	KC6, keratoconus gene 6		lncRNA	-0.0774034	0.768132	0.893117	-0.0626996	0.808921	0.906821
ENSG00000153767	GTF2E1	general transcription factor IIE subunit 1 [Source:HGNC Symbol;Acc:HGNC:4650]	GTF2E1	protein_coding	-0.0272871	0.768976	0.893152	-0.0615973	0.500157	0.713495
ENSG00000096433	ITPR3	inositol 1,4,5-trisphosphate receptor type 3 [Source:HGNC Symbol;Acc:HGNC:6182]	ITPR3	protein_coding	-0.0363072	0.769226	0.893223	-0.047266	0.704845	0.849645
ENSG00000102053	ZC3H12B	zinc finger CCCH-type containing 12B [Source:HGNC Symbol;Acc:HGNC:17407]	ZC3H12B	protein_coding	0.0534041	0.769358	0.893223	0.107855	0.550013	0.751412
ENSG00000111445	RFC5	replication factor C subunit 5 [Source:HGNC Symbol;Acc:HGNC:9973]	RFC5	protein_coding	0.0356962	0.769247	0.893223	-0.0176392	0.857701	0.929775
ENSG00000119969	HELLS	helicase, lymphoid specific [Source:HGNC Symbol;Acc:HGNC:4861]	HELLS	protein_coding	-0.0428568	0.769377	0.893223	-0.135759	0.326642	0.575403
ENSG00000152455	SUV39H2	suppressor of variegation 3-9 homolog 2 [Source:HGNC Symbol;Acc:HGNC:17287]	SUV39H2	protein_coding	-0.0296552	0.769348	0.893223	-0.0822612	0.416171	0.652842
ENSG00000183562	AC131971.1	novel transcript, antisense to NAP1L4		lncRNA	0.0524983	0.769207	0.893223	0.0516168	0.766884	0.882334
ENSG00000148468	FAM171A1	family with sequence similarity 171 member A1 [Source:HGNC Symbol;Acc:HGNC:23522]	FAM171A1	protein_coding	0.0245809	0.769453	0.893246	0.0527958	0.522217	0.730364
ENSG00000162402	USP24	ubiquitin specific peptidase 24 [Source:HGNC Symbol;Acc:HGNC:12623]	USP24	protein_coding	-0.0208764	0.76958	0.893255	0.00387904	0.948249	0.976059
ENSG00000170006	TMEM154	transmembrane protein 154 [Source:HGNC Symbol;Acc:HGNC:26489]	TMEM154	protein_coding	-0.0561281	0.769634	0.893255	0.00694002	0.973506	0.987734
ENSG00000198740	ZNF652	zinc finger protein 652 [Source:HGNC Symbol;Acc:HGNC:29147]	ZNF652	protein_coding	-0.0258192	0.769687	0.893255	-0.00950693	0.900269	0.951869
ENSG00000255585	AL590627.1	forkhead box H1 (FOXH1) pseudogene		transcribed_processed_pseudogene	-0.0587569	0.769638	0.893255	-0.0677123	0.733295	0.865099
ENSG00000112658	SRF	serum response factor [Source:HGNC Symbol;Acc:HGNC:11291]	SRF	protein_coding	-0.0233958	0.770029	0.893548	-0.0138484	0.861985	0.931944
ENSG00000165526	RPUSD4	RNA pseudouridine synthase D4 [Source:HGNC Symbol;Acc:HGNC:25898]	RPUSD4	protein_coding	-0.0197157	0.770054	0.893548	-0.0517238	0.451704	0.6779
ENSG00000100911	PSME2	proteasome activator subunit 2 [Source:HGNC Symbol;Acc:HGNC:9569]	PSME2	protein_coding	0.0275978	0.77017	0.893617	-0.0174129	0.765683	0.881657
ENSG00000140044	JDP2	Jun dimerization protein 2 [Source:HGNC Symbol;Acc:HGNC:17546]	JDP2	protein_coding	-0.0299609	0.770428	0.893653	-0.0156905	0.877285	0.94027
ENSG00000198046	ZNF667	zinc finger protein 667 [Source:HGNC Symbol;Acc:HGNC:28854]	ZNF667	protein_coding	-0.217263	0.770397	0.893653	-0.469218	0.492018	0.708391
ENSG00000205129	C4orf47	chromosome 4 open reading frame 47 [Source:HGNC Symbol;Acc:HGNC:34346]	C4orf47	protein_coding	-0.0954786	0.770324	0.893653	-0.0522937	0.87465	0.938816
ENSG00000269843	AC008537.2	novel transcript		lncRNA	-0.0662776	0.770397	0.893653	-0.0295904	0.893428	0.948316
ENSG00000184083	FAM120C	family with sequence similarity 120C [Source:HGNC Symbol;Acc:HGNC:16949]	FAM120C	protein_coding	-0.0279165	0.770493	0.893663	-0.00638968	0.941649	0.973015
ENSG00000267848					0.0491895	0.77068	0.893814	0.0825293	0.585435	0.775674
ENSG00000136153	LMO7	LIM domain 7 [Source:HGNC Symbol;Acc:HGNC:6646]	LMO7	protein_coding	-0.0633881	0.77095	0.894061	-0.041325	0.844002	0.924265
ENSG00000151445	VIPAS39	VPS33B interacting protein, apical-basolateral polarity regulator, spe-39 homolog [Source:HGNC Symbol;Acc:HGNC:20347]	VIPAS39	protein_coding	0.0205985	0.771165	0.894215	0.0427914	0.537058	0.741826
ENSG00000197191	CYSRT1	cysteine rich tail 1 [Source:HGNC Symbol;Acc:HGNC:30529]	CYSRT1	protein_coding	0.0405426	0.771196	0.894215	0.0882998	0.539781	0.743762
ENSG00000105173	CCNE1	cyclin E1 [Source:HGNC Symbol;Acc:HGNC:1589]	CCNE1	protein_coding	-0.0634579	0.771493	0.894296	-0.149741	0.427088	0.659697
ENSG00000138381	ASNSD1	asparagine synthetase domain containing 1 [Source:HGNC Symbol;Acc:HGNC:24910]	ASNSD1	protein_coding	0.017234	0.771481	0.894296	-0.0117967	0.815175	0.910067
ENSG00000178718	RPP25	ribonuclease P and MRP subunit p25 [Source:HGNC Symbol;Acc:HGNC:30361]	RPP25	protein_coding	0.056511	0.771401	0.894296	0.0202549	0.915727	0.959808
ENSG00000197698					-0.0980255	0.771362	0.894296	-0.0712241	0.833643	0.918633
ENSG00000149050	ZNF214	zinc finger protein 214 [Source:HGNC Symbol;Acc:HGNC:13006]	ZNF214	protein_coding	0.0486604	0.77168	0.894448	0.0960391	0.574352	0.767695
ENSG00000124164	VAPB	VAMP associated protein B and C [Source:HGNC Symbol;Acc:HGNC:12649]	VAPB	protein_coding	0.0236137	0.771923	0.894493	0.0184259	0.814857	0.909938
ENSG00000124177	CHD6	chromodomain helicase DNA binding protein 6 [Source:HGNC Symbol;Acc:HGNC:19057]	CHD6	protein_coding	-0.0263456	0.771826	0.894493	0.0306449	0.681173	0.834427
ENSG00000128973	CLN6	CLN6 transmembrane ER protein [Source:HGNC Symbol;Acc:HGNC:2077]	CLN6	protein_coding	-0.0601129	0.772014	0.894493	-0.116305	0.55016	0.751412
ENSG00000140525	FANCI	FA complementation group I [Source:HGNC Symbol;Acc:HGNC:25568]	FANCI	protein_coding	0.0424178	0.772116	0.894493	-0.0466843	0.76141	0.879394
ENSG00000165494	PCF11	PCF11 cleavage and polyadenylation factor subunit [Source:HGNC Symbol;Acc:HGNC:30097]	PCF11	protein_coding	-0.0201674	0.772106	0.894493	-0.0249155	0.719471	0.856678
ENSG00000178150	ZNF114	zinc finger protein 114 [Source:HGNC Symbol;Acc:HGNC:12894]	ZNF114	protein_coding	-0.0416778	0.772018	0.894493	-0.0433923	0.756324	0.877605
ENSG00000186496	ZNF396	zinc finger protein 396 [Source:HGNC Symbol;Acc:HGNC:18824]	ZNF396	protein_coding	0.0475842	0.772109	0.894493	0.11233	0.481629	0.700687
ENSG00000068354	TBC1D25	TBC1 domain family member 25 [Source:HGNC Symbol;Acc:HGNC:8092]	TBC1D25	protein_coding	0.031113	0.77227	0.894539	0.0399687	0.688664	0.839794
ENSG00000080815	PSEN1	presenilin 1 [Source:HGNC Symbol;Acc:HGNC:9508]	PSEN1	protein_coding	-0.018696	0.772238	0.894539	0.00520279	0.928624	0.966846
ENSG00000185122	HSF1	heat shock transcription factor 1 [Source:HGNC Symbol;Acc:HGNC:5224]	HSF1	protein_coding	0.0191733	0.772591	0.894801	0.0276157	0.664436	0.824541
ENSG00000223501	VPS52	VPS52 subunit of GARP complex [Source:HGNC Symbol;Acc:HGNC:10518]	VPS52	protein_coding	0.0198707	0.77261	0.894801	0.0318434	0.648714	0.815889
ENSG00000086065	CHMP5	charged multivesicular body protein 5 [Source:HGNC Symbol;Acc:HGNC:26942]	CHMP5	protein_coding	-0.0222031	0.772811	0.894828	-0.036145	0.601936	0.787396
ENSG00000111266	DUSP16	dual specificity phosphatase 16 [Source:HGNC Symbol;Acc:HGNC:17909]	DUSP16	protein_coding	-0.0471571	0.772953	0.894828	-0.0423535	0.787811	0.894994
ENSG00000131115	ZNF227	zinc finger protein 227 [Source:HGNC Symbol;Acc:HGNC:13020]	ZNF227	protein_coding	-0.0312632	0.772891	0.894828	-0.0132531	0.882314	0.942862
ENSG00000136802	LRRC8A	leucine rich repeat containing 8 VRAC subunit A [Source:HGNC Symbol;Acc:HGNC:19027]	LRRC8A	protein_coding	-0.0262078	0.772973	0.894828	-0.0155567	0.865576	0.933791
ENSG00000141040	ZNF287	zinc finger protein 287 [Source:HGNC Symbol;Acc:HGNC:13502]	ZNF287	protein_coding	0.0213601	0.772781	0.894828	0.0174855	0.807626	0.906122
ENSG00000160201	U2AF1	U2 small nuclear RNA auxiliary factor 1 [Source:HGNC Symbol;Acc:HGNC:12453]	U2AF1	protein_coding	0.022961	0.772944	0.894828	-0.0119291	0.854357	0.927992
ENSG00000135506	OS9	OS9 endoplasmic reticulum lectin [Source:HGNC Symbol;Acc:HGNC:16994]	OS9	protein_coding	0.0202916	0.773064	0.894867	0.0533911	0.468217	0.690613
ENSG00000005238	FAM214B	family with sequence similarity 214 member B [Source:HGNC Symbol;Acc:HGNC:25666]	FAM214B	protein_coding	0.0240454	0.773431	0.894895	0.0438713	0.605332	0.789333
ENSG00000092978	GPATCH2	G-patch domain containing 2 [Source:HGNC Symbol;Acc:HGNC:25499]	GPATCH2	protein_coding	-0.0137454	0.773476	0.894895	-0.00476996	0.919836	0.961955
ENSG00000095002	MSH2	mutS homolog 2 [Source:HGNC Symbol;Acc:HGNC:7325]	MSH2	protein_coding	-0.038659	0.77327	0.894895	-0.0764389	0.530931	0.737339
ENSG00000145982	FARS2	phenylalanyl-tRNA synthetase 2, mitochondrial [Source:HGNC Symbol;Acc:HGNC:21062]	FARS2	protein_coding	-0.0286018	0.773212	0.894895	-0.0173819	0.862667	0.932204
ENSG00000160094	ZNF362	zinc finger protein 362 [Source:HGNC Symbol;Acc:HGNC:18079]	ZNF362	protein_coding	-0.0263779	0.773455	0.894895	0.0180485	0.845888	0.924796
ENSG00000161010	MRNIP	MRN complex interacting protein [Source:HGNC Symbol;Acc:HGNC:30817]	MRNIP	protein_coding	0.022405	0.773543	0.894895	0.0630181	0.333941	0.582195
ENSG00000170606	HSPA4	heat shock protein family A (Hsp70) member 4 [Source:HGNC Symbol;Acc:HGNC:5237]	HSPA4	protein_coding	-0.0216722	0.773399	0.894895	-0.0301701	0.678133	0.832816
ENSG00000173535	TNFRSF10C	TNF receptor superfamily member 10c [Source:HGNC Symbol;Acc:HGNC:11906]	TNFRSF10C	protein_coding	0.0657979	0.77349	0.894895	0.0371271	0.872409	0.93749
ENSG00000006459	KDM7A	lysine demethylase 7A [Source:HGNC Symbol;Acc:HGNC:22224]	KDM7A	protein_coding	0.0419123	0.773658	0.894963	0.0896514	0.420169	0.655718
ENSG00000059377	TBXAS1	thromboxane A synthase 1 [Source:HGNC Symbol;Acc:HGNC:11609]	TBXAS1	protein_coding	-0.0440386	0.773874	0.895036	-0.0844548	0.586044	0.776088
ENSG00000143353	LYPLAL1	lysophospholipase like 1 [Source:HGNC Symbol;Acc:HGNC:20440]	LYPLAL1	protein_coding	-0.0351072	0.773892	0.895036	-0.0749812	0.522149	0.730364
ENSG00000176681	LRRC37A	leucine rich repeat containing 37A [Source:HGNC Symbol;Acc:HGNC:29069]	LRRC37A	protein_coding	0.056553	0.773844	0.895036	0.123401	0.536606	0.741595
ENSG00000125166	GOT2	glutamic-oxaloacetic transaminase 2 [Source:HGNC Symbol;Acc:HGNC:4433]	GOT2	protein_coding	0.0159502	0.77401	0.895107	-0.0151418	0.800837	0.902487
ENSG00000181666	ZNF875	zinc finger protein 875 [Source:HGNC Symbol;Acc:HGNC:4928]	ZNF875	protein_coding	0.0234309	0.774289	0.895364	0.0364531	0.612872	0.794134
ENSG00000120278	PLEKHG1	pleckstrin homology and RhoGEF domain containing G1 [Source:HGNC Symbol;Acc:HGNC:20884]	PLEKHG1	protein_coding	-0.0322224	0.775188	0.896043	-0.0447257	0.67844	0.832891
ENSG00000152234	ATP5F1A	ATP synthase F1 subunit alpha [Source:HGNC Symbol;Acc:HGNC:823]	ATP5F1A	protein_coding	0.0146087	0.77526	0.896043	0.00638067	0.882263	0.942862
ENSG00000160117	ANKLE1	ankyrin repeat and LEM domain containing 1 [Source:HGNC Symbol;Acc:HGNC:26812]	ANKLE1	protein_coding	-0.0371087	0.775275	0.896043	-0.0235776	0.843732	0.924193
ENSG00000167996	FTH1	ferritin heavy chain 1 [Source:HGNC Symbol;Acc:HGNC:3976]	FTH1	protein_coding	-0.034299	0.775139	0.896043	-0.035526	0.760601	0.878891
ENSG00000198003	CCDC151	coiled-coil domain containing 151 [Source:HGNC Symbol;Acc:HGNC:28303]	CCDC151	protein_coding	0.0487816	0.775196	0.896043	0.107508	0.544957	0.747305
ENSG00000214562	NUTM2D	NUT family member 2D [Source:HGNC Symbol;Acc:HGNC:23447]	NUTM2D	protein_coding	-0.047609	0.774973	0.896043	0.0245475	0.890636	0.947295
ENSG00000264107	AC138207.2	novel transcript, antisense to NF1		lncRNA	0.0550555	0.775082	0.896043	0.0610915	0.75054	0.873631
ENSG00000048540	LMO3	LIM domain only 3 [Source:HGNC Symbol;Acc:HGNC:6643]	LMO3	protein_coding	-0.0713842	0.775575	0.896071	-0.0124257	0.952854	0.978115
ENSG00000049192	ADAMTS6	ADAM metallopeptidase with thrombospondin type 1 motif 6 [Source:HGNC Symbol;Acc:HGNC:222]	ADAMTS6	protein_coding	-0.0484095	0.775378	0.896071	0.100108	0.622832	0.79987
ENSG00000072952	MRVI1	murine retrovirus integration site 1 homolog [Source:HGNC Symbol;Acc:HGNC:7237]	MRVI1	protein_coding	-0.0691777	0.775462	0.896071	-0.0229359	0.926245	0.96571
ENSG00000167645	YIF1B	Yip1 interacting factor homolog B, membrane trafficking protein [Source:HGNC Symbol;Acc:HGNC:30511]	YIF1B	protein_coding	0.0279159	0.775582	0.896071	-0.0197393	0.839096	0.921614
ENSG00000213760	ATP6V1G2	ATPase H+ transporting V1 subunit G2 [Source:HGNC Symbol;Acc:HGNC:862]	ATP6V1G2	protein_coding	0.0597115	0.775472	0.896071	0.0923914	0.631418	0.804734
ENSG00000197927	C2orf27A	chromosome 2 open reading frame 27A [Source:HGNC Symbol;Acc:HGNC:25077]	C2orf27A	transcribed_unprocessed_pseudogene	-0.0534229	0.775817	0.896276	-0.0268914	0.887873	0.94598
ENSG00000109381	ELF2	E74 like ETS transcription factor 2 [Source:HGNC Symbol;Acc:HGNC:3317]	ELF2	protein_coding	-0.0150346	0.775961	0.896311	-0.00849935	0.863909	0.93284
ENSG00000186301	MST1P2	macrophage stimulating 1 pseudogene 2 [Source:HGNC Symbol;Acc:HGNC:7383]	MST1P2	unprocessed_pseudogene	0.0606564	0.775914	0.896311	0.0932571	0.664907	0.82493
ENSG00000164818	DNAAF5	dynein axonemal assembly factor 5 [Source:HGNC Symbol;Acc:HGNC:26013]	DNAAF5	protein_coding	0.0350908	0.776075	0.896377	0.0311575	0.793576	0.898482
ENSG00000104852	SNRNP70	small nuclear ribonucleoprotein U1 subunit 70 [Source:HGNC Symbol;Acc:HGNC:11150]	SNRNP70	protein_coding	0.0205317	0.776262	0.896461	-0.000631826	0.99081	0.996177
ENSG00000240849	TMEM189	transmembrane protein 189 [Source:HGNC Symbol;Acc:HGNC:16735]	TMEM189	protein_coding	-0.0311466	0.776248	0.896461	-0.0790037	0.411055	0.648365
ENSG00000166147	FBN1	fibrillin 1 [Source:HGNC Symbol;Acc:HGNC:3603]	FBN1	protein_coding	-0.0802906	0.776482	0.896649	0.0437373	0.893627	0.948316
ENSG00000124209	RAB22A	RAB22A, member RAS oncogene family [Source:HGNC Symbol;Acc:HGNC:9764]	RAB22A	protein_coding	0.0172752	0.776547	0.896659	0.0404326	0.496227	0.710892
ENSG00000165097	KDM1B	lysine demethylase 1B [Source:HGNC Symbol;Acc:HGNC:21577]	KDM1B	protein_coding	0.0247822	0.776928	0.896836	0.024346	0.77685	0.888868
ENSG00000167393	PPP2R3B	protein phosphatase 2 regulatory subunit B''beta [Source:HGNC Symbol;Acc:HGNC:13417]	PPP2R3B	protein_coding	-0.0281533	0.776845	0.896836	-0.0765083	0.418536	0.654544
ENSG00000176623	RMDN1	regulator of microtubule dynamics 1 [Source:HGNC Symbol;Acc:HGNC:24285]	RMDN1	protein_coding	-0.0206131	0.776866	0.896836	-0.0226743	0.751624	0.874029
ENSG00000198721	ECI2	enoyl-CoA delta isomerase 2 [Source:HGNC Symbol;Acc:HGNC:14601]	ECI2	protein_coding	-0.0264299	0.776879	0.896836	-0.0729125	0.357475	0.60171
ENSG00000108187	PBLD	phenazine biosynthesis like protein domain containing [Source:HGNC Symbol;Acc:HGNC:23301]	PBLD	protein_coding	-0.0270193	0.777056	0.896837	-0.00761031	0.936326	0.970498
ENSG00000119616	FCF1	FCF1 rRNA-processing protein [Source:HGNC Symbol;Acc:HGNC:20220]	FCF1	protein_coding	0.018527	0.7771	0.896837	0.00274805	0.963071	0.982959
ENSG00000169021	UQCRFS1	ubiquinol-cytochrome c reductase, Rieske iron-sulfur polypeptide 1 [Source:HGNC Symbol;Acc:HGNC:12587]	UQCRFS1	protein_coding	0.0378231	0.777071	0.896837	0.030622	0.813025	0.909201
ENSG00000205189	ZBTB10	zinc finger and BTB domain containing 10 [Source:HGNC Symbol;Acc:HGNC:30953]	ZBTB10	protein_coding	0.0169705	0.777305	0.897009	0.0102654	0.865057	0.9336
ENSG00000150433	TMEM218	transmembrane protein 218 [Source:HGNC Symbol;Acc:HGNC:27344]	TMEM218	protein_coding	-0.0260212	0.777433	0.897091	-0.0354872	0.676644	0.832513
ENSG00000004864	SLC25A13	solute carrier family 25 member 13 [Source:HGNC Symbol;Acc:HGNC:10983]	SLC25A13	protein_coding	0.0292831	0.77751	0.897114	0.0306551	0.761209	0.879271
ENSG00000183876	ARSI	arylsulfatase family member I [Source:HGNC Symbol;Acc:HGNC:32521]	ARSI	protein_coding	-0.104777	0.777775	0.897222	0.00144064	0.997131	0.998495
ENSG00000187091	PLCD1	phospholipase C delta 1 [Source:HGNC Symbol;Acc:HGNC:9060]	PLCD1	protein_coding	0.0358518	0.777771	0.897222	0.0153971	0.906826	0.955131
ENSG00000228409	CCT6P1	chaperonin containing TCP1 subunit 6 pseudogene 1 [Source:HGNC Symbol;Acc:HGNC:33094]	CCT6P1	transcribed_unprocessed_pseudogene	-0.0273827	0.777689	0.897222	-0.0517761	0.625479	0.801284
ENSG00000145284	SCD5	stearoyl-CoA desaturase 5 [Source:HGNC Symbol;Acc:HGNC:21088]	SCD5	protein_coding	0.0514912	0.778069	0.897496	0.0948278	0.573092	0.766929
ENSG00000061936	SFSWAP	splicing factor SWAP [Source:HGNC Symbol;Acc:HGNC:10790]	SFSWAP	protein_coding	-0.016883	0.778325	0.89756	-0.0227437	0.702875	0.84884
ENSG00000073150	PANX2	pannexin 2 [Source:HGNC Symbol;Acc:HGNC:8600]	PANX2	protein_coding	0.076888	0.778256	0.89756	0.0754641	0.780968	0.89126
ENSG00000138821	SLC39A8	solute carrier family 39 member 8 [Source:HGNC Symbol;Acc:HGNC:20862]	SLC39A8	protein_coding	0.0491915	0.778352	0.89756	0.0196879	0.907914	0.955608
ENSG00000184381	PLA2G6	phospholipase A2 group VI [Source:HGNC Symbol;Acc:HGNC:9039]	PLA2G6	protein_coding	-0.0376848	0.778231	0.89756	-0.0343996	0.792166	0.897336
ENSG00000142279	WTIP	WT1 interacting protein [Source:HGNC Symbol;Acc:HGNC:20964]	WTIP	protein_coding	-0.0421617	0.778597	0.897646	-0.0273522	0.856983	0.929341
ENSG00000169641	LUZP1	leucine zipper protein 1 [Source:HGNC Symbol;Acc:HGNC:14985]	LUZP1	protein_coding	-0.023338	0.778533	0.897646	-0.00178062	0.983337	0.992474
ENSG00000185344	ATP6V0A2	ATPase H+ transporting V0 subunit a2 [Source:HGNC Symbol;Acc:HGNC:18481]	ATP6V0A2	protein_coding	0.0258522	0.778595	0.897646	-0.0175047	0.866621	0.934297
ENSG00000125775	SDCBP2	syndecan binding protein 2 [Source:HGNC Symbol;Acc:HGNC:15756]	SDCBP2	protein_coding	-0.0646107	0.77873	0.897667	-0.0192385	0.927083	0.966072
ENSG00000151835	SACS	sacsin molecular chaperone [Source:HGNC Symbol;Acc:HGNC:10519]	SACS	protein_coding	0.047438	0.77872	0.897667	0.0275949	0.871871	0.937295
ENSG00000023330	ALAS1	5'-aminolevulinate synthase 1 [Source:HGNC Symbol;Acc:HGNC:396]	ALAS1	protein_coding	0.0204226	0.778957	0.89775	0.000313408	0.996714	0.998495
ENSG00000064199	SPA17	sperm autoantigenic protein 17 [Source:HGNC Symbol;Acc:HGNC:11210]	SPA17	protein_coding	-0.0423018	0.778907	0.89775	-0.0327215	0.826853	0.914973
ENSG00000103550	KNOP1	lysine rich nucleolar protein 1 [Source:HGNC Symbol;Acc:HGNC:34404]	KNOP1	protein_coding	-0.0463775	0.779144	0.89775	-0.149169	0.307149	0.557453
ENSG00000132842	AP3B1	adaptor related protein complex 3 subunit beta 1 [Source:HGNC Symbol;Acc:HGNC:566]	AP3B1	protein_coding	-0.0358005	0.779125	0.89775	-0.0478893	0.675415	0.831292
ENSG00000179958	DCTPP1	dCTP pyrophosphatase 1 [Source:HGNC Symbol;Acc:HGNC:28777]	DCTPP1	protein_coding	-0.0530219	0.779052	0.89775	-0.137259	0.414041	0.650892
ENSG00000254198	AC113191.1	Family with sequence similarity 9, member C (FAM9C) pseudogene		processed_pseudogene	0.0349034	0.779143	0.89775	0.0377135	0.758825	0.878738
ENSG00000066468	FGFR2	fibroblast growth factor receptor 2 [Source:HGNC Symbol;Acc:HGNC:3689]	FGFR2	protein_coding	0.0758612	0.779216	0.897767	0.105455	0.688042	0.83936
ENSG00000123562	MORF4L2	mortality factor 4 like 2 [Source:HGNC Symbol;Acc:HGNC:16849]	MORF4L2	protein_coding	-0.0208666	0.779365	0.897874	-0.0147005	0.843063	0.923846
ENSG00000086289	EPDR1	ependymin related 1 [Source:HGNC Symbol;Acc:HGNC:17572]	EPDR1	protein_coding	0.0845707	0.779591	0.898068	0.118844	0.699382	0.846336
ENSG00000050393	MCUR1	mitochondrial calcium uniporter regulator 1 [Source:HGNC Symbol;Acc:HGNC:21097]	MCUR1	protein_coding	-0.0265573	0.780016	0.898149	-0.0699838	0.317134	0.565992
ENSG00000104325	DECR1	2,4-dienoyl-CoA reductase 1 [Source:HGNC Symbol;Acc:HGNC:2753]	DECR1	protein_coding	0.0538163	0.779816	0.898149	0.0844491	0.669121	0.826972
ENSG00000130158	DOCK6	dedicator of cytokinesis 6 [Source:HGNC Symbol;Acc:HGNC:19189]	DOCK6	protein_coding	0.0581069	0.780117	0.898149	0.0791019	0.68548	0.837685
ENSG00000135823	STX6	syntaxin 6 [Source:HGNC Symbol;Acc:HGNC:11441]	STX6	protein_coding	0.0216061	0.780106	0.898149	0.0202226	0.789664	0.896048
ENSG00000144061	NPHP1	nephrocystin 1 [Source:HGNC Symbol;Acc:HGNC:7905]	NPHP1	protein_coding	-0.0396491	0.780113	0.898149	-0.00405355	0.978977	0.990717
ENSG00000146205	ANO7	anoctamin 7 [Source:HGNC Symbol;Acc:HGNC:31677]	ANO7	protein_coding	0.0558621	0.780086	0.898149	0.139213	0.492474	0.708629
ENSG00000176105	YES1	YES proto-oncogene 1, Src family tyrosine kinase [Source:HGNC Symbol;Acc:HGNC:12841]	YES1	protein_coding	0.0227833	0.779756	0.898149	0.00278253	0.970744	0.986424
ENSG00000185010	F8	coagulation factor VIII [Source:HGNC Symbol;Acc:HGNC:3546]	F8	protein_coding	-0.0730336	0.779997	0.898149	-0.0150261	0.952602	0.978115
ENSG00000231609	AC007098.1	novel transcript, antisense to EHBP1		lncRNA	-0.109192	0.780273	0.898263	-0.161564	0.685337	0.837685
ENSG00000143502	SUSD4	sushi domain containing 4 [Source:HGNC Symbol;Acc:HGNC:25470]	SUSD4	protein_coding	-0.162747	0.780367	0.898305	-0.0569015	0.911906	0.957411
ENSG00000135451	TROAP	trophinin associated protein [Source:HGNC Symbol;Acc:HGNC:12327]	TROAP	protein_coding	0.0270441	0.780555	0.898456	-0.0353239	0.735365	0.866017
ENSG00000163734	CXCL3	C-X-C motif chemokine ligand 3 [Source:HGNC Symbol;Acc:HGNC:4604]	CXCL3	protein_coding	-0.0783378	0.780713	0.898572	-0.191938	0.515521	0.725553
ENSG00000011258	MBTD1	mbt domain containing 1 [Source:HGNC Symbol;Acc:HGNC:19866]	MBTD1	protein_coding	0.0174416	0.780934	0.898631	0.0205773	0.733735	0.865295
ENSG00000155957	TMBIM4	transmembrane BAX inhibitor motif containing 4 [Source:HGNC Symbol;Acc:HGNC:24257]	TMBIM4	protein_coding	0.0542172	0.780923	0.898631	0.0685245	0.726829	0.861146
ENSG00000205578	POM121B	POM121 transmembrane nucleoporin B (pseudogene) [Source:HGNC Symbol;Acc:HGNC:34004]	POM121B	unprocessed_pseudogene	-0.108423	0.78086	0.898631	-0.0702682	0.853694	0.927697
ENSG00000100596	SPTLC2	serine palmitoyltransferase long chain base subunit 2 [Source:HGNC Symbol;Acc:HGNC:11278]	SPTLC2	protein_coding	-0.0195498	0.781081	0.89873	2.75259e-05	0.999669	0.999795
ENSG00000183186	C2CD4C	C2 calcium dependent domain containing 4C [Source:HGNC Symbol;Acc:HGNC:29417]	C2CD4C	protein_coding	0.0381623	0.781135	0.89873	0.0997085	0.451023	0.677372
ENSG00000129167	TPH1	tryptophan hydroxylase 1 [Source:HGNC Symbol;Acc:HGNC:12008]	TPH1	protein_coding	0.0813455	0.781321	0.898813	0.0652391	0.822546	0.913136
ENSG00000158246	TENT5B	terminal nucleotidyltransferase 5B [Source:HGNC Symbol;Acc:HGNC:28273]	TENT5B	protein_coding	0.0851194	0.781264	0.898813	0.0438026	0.877477	0.94027
ENSG00000188026	RILPL1	Rab interacting lysosomal protein like 1 [Source:HGNC Symbol;Acc:HGNC:26814]	RILPL1	protein_coding	-0.0221835	0.78161	0.89908	-0.0175425	0.819773	0.912021
ENSG00000130921	C12orf65	chromosome 12 open reading frame 65 [Source:HGNC Symbol;Acc:HGNC:26784]	C12orf65	protein_coding	0.0208948	0.782015	0.899379	-0.00346517	0.959773	0.981066
ENSG00000168781	PPIP5K1	diphosphoinositol pentakisphosphate kinase 1 [Source:HGNC Symbol;Acc:HGNC:29023]	PPIP5K1	protein_coding	0.0269092	0.782042	0.899379	0.059907	0.589294	0.778366
ENSG00000170364	SETMAR	SET domain and mariner transposase fusion gene [Source:HGNC Symbol;Acc:HGNC:10762]	SETMAR	protein_coding	-0.0306635	0.782017	0.899379	-0.0533532	0.585991	0.776088
ENSG00000118762	PKD2	polycystin 2, transient receptor potential cation channel [Source:HGNC Symbol;Acc:HGNC:9009]	PKD2	protein_coding	0.0257796	0.782237	0.899491	0.00870562	0.927874	0.966512
ENSG00000142686	C1orf216	chromosome 1 open reading frame 216 [Source:HGNC Symbol;Acc:HGNC:26800]	C1orf216	protein_coding	-0.0615858	0.782263	0.899491	-0.147331	0.498226	0.712388
ENSG00000177383	MAGEF1	MAGE family member F1 [Source:HGNC Symbol;Acc:HGNC:29639]	MAGEF1	protein_coding	-0.0162088	0.78231	0.899491	-0.0239541	0.669307	0.826972
ENSG00000095539	SEMA4G	semaphorin 4G [Source:HGNC Symbol;Acc:HGNC:10735]	SEMA4G	protein_coding	0.0430231	0.783072	0.899532	0.139607	0.262953	0.518697
ENSG00000101844	ATG4A	autophagy related 4A cysteine peptidase [Source:HGNC Symbol;Acc:HGNC:16489]	ATG4A	protein_coding	0.0269603	0.782497	0.899532	0.0146752	0.877346	0.94027
ENSG00000102978	POLR2C	RNA polymerase II subunit C [Source:HGNC Symbol;Acc:HGNC:9189]	POLR2C	protein_coding	-0.0167698	0.782915	0.899532	-0.0497948	0.357709	0.601807
ENSG00000103184	SEC14L5	SEC14 like lipid binding 5 [Source:HGNC Symbol;Acc:HGNC:29032]	SEC14L5	protein_coding	0.125291	0.782997	0.899532	0.0624811	0.894008	0.948351
ENSG00000122257	RBBP6	RB binding protein 6, ubiquitin ligase [Source:HGNC Symbol;Acc:HGNC:9889]	RBBP6	protein_coding	0.0164924	0.783087	0.899532	0.00193671	0.973612	0.987747
ENSG00000131475	VPS25	vacuolar protein sorting 25 homolog [Source:HGNC Symbol;Acc:HGNC:28122]	VPS25	protein_coding	0.0183661	0.782885	0.899532	-0.0155701	0.762328	0.880147
ENSG00000134058	CDK7	cyclin dependent kinase 7 [Source:HGNC Symbol;Acc:HGNC:1778]	CDK7	protein_coding	-0.0255462	0.782979	0.899532	-0.0582922	0.456904	0.681674
ENSG00000139410	SDSL	serine dehydratase like [Source:HGNC Symbol;Acc:HGNC:30404]	SDSL	protein_coding	0.0611402	0.782769	0.899532	0.0665661	0.760364	0.878803
ENSG00000171763	SPATA5L1	spermatogenesis associated 5 like 1 [Source:HGNC Symbol;Acc:HGNC:28762]	SPATA5L1	protein_coding	-0.0198562	0.783082	0.899532	-0.0537196	0.465061	0.688314
ENSG00000198804	MT-CO1	mitochondrially encoded cytochrome c oxidase I [Source:HGNC Symbol;Acc:HGNC:7419]	MT-CO1	protein_coding	0.026651	0.783065	0.899532	0.0410771	0.661059	0.822552
ENSG00000240344	PPIL3	peptidylprolyl isomerase like 3 [Source:HGNC Symbol;Acc:HGNC:9262]	PPIL3	protein_coding	-0.0214311	0.782855	0.899532	-0.00191862	0.981273	0.991711
ENSG00000259826	AC072061.1	novel transcript, antisense to CDC2L5		lncRNA	0.0413536	0.783005	0.899532	0.0821991	0.600854	0.786777
ENSG00000267010					0.063052	0.782717	0.899532	0.0635157	0.778826	0.889923
ENSG00000126561	STAT5A	signal transducer and activator of transcription 5A [Source:HGNC Symbol;Acc:HGNC:11366]	STAT5A	protein_coding	-0.0827183	0.783646	0.900107	-0.136957	0.666329	0.826045
ENSG00000124067	SLC12A4	solute carrier family 12 member 4 [Source:HGNC Symbol;Acc:HGNC:10913]	SLC12A4	protein_coding	-0.0500752	0.783929	0.900127	-0.0998255	0.617098	0.797185
ENSG00000130826	DKC1	dyskerin pseudouridine synthase 1 [Source:HGNC Symbol;Acc:HGNC:2890]	DKC1	protein_coding	-0.0272308	0.783942	0.900127	-0.0798694	0.346465	0.592055
ENSG00000137261	KIAA0319	KIAA0319 [Source:HGNC Symbol;Acc:HGNC:21580]	KIAA0319	protein_coding	0.0718117	0.783949	0.900127	0.17863	0.486457	0.704511
ENSG00000153130	SCOC	short coiled-coil protein [Source:HGNC Symbol;Acc:HGNC:20335]	SCOC	protein_coding	0.0264204	0.783884	0.900127	0.0167467	0.853289	0.927697
ENSG00000170144	HNRNPA3	heterogeneous nuclear ribonucleoprotein A3 [Source:HGNC Symbol;Acc:HGNC:24941]	HNRNPA3	protein_coding	-0.0310354	0.78373	0.900127	-0.0694919	0.476986	0.696712
ENSG00000116212	LRRC42	leucine rich repeat containing 42 [Source:HGNC Symbol;Acc:HGNC:28792]	LRRC42	protein_coding	-0.0227873	0.784073	0.900205	-0.0309802	0.687459	0.839038
ENSG00000153930	ANKFN1	ankyrin repeat and fibronectin type III domain containing 1 [Source:HGNC Symbol;Acc:HGNC:26766]	ANKFN1	protein_coding	0.150665	0.784237	0.900327	0.422828	0.342561	0.588255
ENSG00000228451	SDAD1P1	SDA1 domain containing 1 pseudogene 1 [Source:HGNC Symbol;Acc:HGNC:31403]	SDAD1P1	transcribed_processed_pseudogene	-0.0542243	0.784391	0.900439	0.055171	0.797522	0.900313
ENSG00000182218	HHIPL1	HHIP like 1 [Source:HGNC Symbol;Acc:HGNC:19710]	HHIPL1	protein_coding	0.06621	0.78449	0.900486	0.0904371	0.67778	0.832642
ENSG00000140749	IGSF6	immunoglobulin superfamily member 6 [Source:HGNC Symbol;Acc:HGNC:5953]	IGSF6	protein_coding	-0.0677974	0.784711	0.900675	-0.0457221	0.843589	0.924144
ENSG00000213073	AL353625.1	calcium binding protein P22 (CHP) pseudogene		transcribed_processed_pseudogene	0.0555922	0.784836	0.900752	0.0935847	0.63134	0.804734
ENSG00000107187	LHX3	LIM homeobox 3 [Source:HGNC Symbol;Acc:HGNC:6595]	LHX3	protein_coding	0.222114	0.784961	0.900765	0.374932	0.611908	0.793537
ENSG00000136026	CKAP4	cytoskeleton associated protein 4 [Source:HGNC Symbol;Acc:HGNC:16991]	CKAP4	protein_coding	-0.0203527	0.784934	0.900765	-0.00362394	0.96331	0.982991
ENSG00000113742	CPEB4	cytoplasmic polyadenylation element binding protein 4 [Source:HGNC Symbol;Acc:HGNC:21747]	CPEB4	protein_coding	0.0433812	0.78503	0.900778	0.13078	0.322009	0.570751
ENSG00000123095	BHLHE41	basic helix-loop-helix family member e41 [Source:HGNC Symbol;Acc:HGNC:16617]	BHLHE41	protein_coding	0.0976904	0.7852	0.900908	0.0496132	0.89242	0.94794
ENSG00000106070	GRB10	growth factor receptor bound protein 10 [Source:HGNC Symbol;Acc:HGNC:4564]	GRB10	protein_coding	0.0373233	0.785389	0.901058	0.0514728	0.711406	0.852356
ENSG00000185811	IKZF1	IKAROS family zinc finger 1 [Source:HGNC Symbol;Acc:HGNC:13176]	IKZF1	protein_coding	-0.105038	0.785639	0.901262	-0.193907	0.580771	0.772222
ENSG00000218422					-0.0387318	0.78568	0.901262	-0.114126	0.476806	0.696607
ENSG00000145741	BTF3	basic transcription factor 3 [Source:HGNC Symbol;Acc:HGNC:1125]	BTF3	protein_coding	0.021105	0.785796	0.901329	-0.010952	0.872343	0.93749
ENSG00000112312	GMNN	geminin DNA replication inhibitor [Source:HGNC Symbol;Acc:HGNC:17493]	GMNN	protein_coding	-0.0479364	0.785937	0.901426	-0.157599	0.23925	0.493938
ENSG00000009307	CSDE1	cold shock domain containing E1 [Source:HGNC Symbol;Acc:HGNC:29905]	CSDE1	protein_coding	-0.0140428	0.786001	0.901433	-0.0116551	0.8155	0.910067
ENSG00000101294	HM13	histocompatibility minor 13 [Source:HGNC Symbol;Acc:HGNC:16435]	HM13	protein_coding	0.0218148	0.786287	0.901506	0.0613767	0.481604	0.700687
ENSG00000171928	TVP23B	trans-golgi network vesicle protein 23 homolog B [Source:HGNC Symbol;Acc:HGNC:20399]	TVP23B	protein_coding	-0.0268679	0.786293	0.901506	-0.0465215	0.646991	0.814297
ENSG00000186628	FSD2	fibronectin type III and SPRY domain containing 2 [Source:HGNC Symbol;Acc:HGNC:18024]	FSD2	protein_coding	-0.0598937	0.786289	0.901506	-0.03529	0.8705	0.936269
ENSG00000255508	AP002990.1	novel protein		protein_coding	-0.0287848	0.786278	0.901506	0.0133072	0.900809	0.952124
ENSG00000168763	CNNM3	cyclin and CBS domain divalent metal cation transport mediator 3 [Source:HGNC Symbol;Acc:HGNC:104]	CNNM3	protein_coding	-0.0247088	0.786462	0.901634	-0.0159936	0.846757	0.925272
ENSG00000240230	COX19	cytochrome c oxidase assembly factor COX19 [Source:HGNC Symbol;Acc:HGNC:28074]	COX19	protein_coding	-0.0239648	0.786941	0.902117	-0.0181879	0.830009	0.916831
ENSG00000129757	CDKN1C	cyclin dependent kinase inhibitor 1C [Source:HGNC Symbol;Acc:HGNC:1786]	CDKN1C	protein_coding	0.0573475	0.787014	0.902136	0.0814552	0.689366	0.840173
ENSG00000111707	SUDS3	SDS3 homolog, SIN3A corepressor complex component [Source:HGNC Symbol;Acc:HGNC:29545]	SUDS3	protein_coding	0.0176399	0.787536	0.902206	0.0357552	0.611115	0.793031
ENSG00000133065	SLC41A1	solute carrier family 41 member 1 [Source:HGNC Symbol;Acc:HGNC:19429]	SLC41A1	protein_coding	-0.0231656	0.787214	0.902206	0.0250167	0.756381	0.877605
ENSG00000143537	ADAM15	ADAM metallopeptidase domain 15 [Source:HGNC Symbol;Acc:HGNC:193]	ADAM15	protein_coding	-0.0268815	0.787275	0.902206	-0.0651351	0.540185	0.744023
ENSG00000172070					0.0441553	0.787578	0.902206	0.0466486	0.774512	0.887417
ENSG00000186340	THBS2	thrombospondin 2 [Source:HGNC Symbol;Acc:HGNC:11786]	THBS2	protein_coding	-0.0601245	0.787443	0.902206	-0.0708548	0.750561	0.873631
ENSG00000187479	C11orf96	chromosome 11 open reading frame 96 [Source:HGNC Symbol;Acc:HGNC:38675]	C11orf96	protein_coding	-0.0858292	0.787142	0.902206	-0.0569423	0.850424	0.926711
ENSG00000205639	MFSD2B	major facilitator superfamily domain containing 2B [Source:HGNC Symbol;Acc:HGNC:37207]	MFSD2B	protein_coding	0.05224	0.787384	0.902206	0.0427157	0.825429	0.914491
ENSG00000248643	RBM14-RBM4	RBM14-RBM4 readthrough [Source:HGNC Symbol;Acc:HGNC:38840]	RBM14-RBM4	protein_coding	-0.0410501	0.787591	0.902206	-0.0135985	0.922643	0.963745
ENSG00000267813					-0.0525024	0.787392	0.902206	-0.0562677	0.770444	0.884621
ENSG00000262576	PCDHGA4	protocadherin gamma subfamily A, 4 [Source:HGNC Symbol;Acc:HGNC:8702]	PCDHGA4	protein_coding	0.0706214	0.787723	0.902292	0.124155	0.615866	0.796301
ENSG00000048828	FAM120A	family with sequence similarity 120A [Source:HGNC Symbol;Acc:HGNC:13247]	FAM120A	protein_coding	0.018211	0.787826	0.90232	0.015179	0.819928	0.912021
ENSG00000224945	AL353150.1	novel transcript		lncRNA	-0.055502	0.787862	0.90232	-0.0951997	0.640959	0.810053
ENSG00000188818	ZDHHC11	zinc finger DHHC-type containing 11 [Source:HGNC Symbol;Acc:HGNC:19158]	ZDHHC11	protein_coding	-0.0379335	0.788132	0.902498	-0.0375553	0.788044	0.894994
ENSG00000224616	RTCA-AS1	RTCA antisense RNA 1 [Source:HGNC Symbol;Acc:HGNC:50573]	RTCA-AS1	lncRNA	0.0467801	0.788109	0.902498	0.121678	0.491447	0.708186
ENSG00000128342	LIF	LIF interleukin 6 family cytokine [Source:HGNC Symbol;Acc:HGNC:6596]	LIF	protein_coding	-0.056422	0.788213	0.902525	-0.121896	0.572872	0.76676
ENSG00000149548	CCDC15	coiled-coil domain containing 15 [Source:HGNC Symbol;Acc:HGNC:25798]	CCDC15	protein_coding	-0.0310418	0.788338	0.902537	-0.101577	0.414932	0.651806
ENSG00000165801	ARHGEF40	Rho guanine nucleotide exchange factor 40 [Source:HGNC Symbol;Acc:HGNC:25516]	ARHGEF40	protein_coding	0.0230059	0.788318	0.902537	0.0530906	0.569395	0.764644
ENSG00000111652	COPS7A	COP9 signalosome subunit 7A [Source:HGNC Symbol;Acc:HGNC:16758]	COPS7A	protein_coding	0.0234988	0.78875	0.902639	0.00396655	0.955216	0.979328
ENSG00000115282	TTC31	tetratricopeptide repeat domain 31 [Source:HGNC Symbol;Acc:HGNC:25759]	TTC31	protein_coding	-0.0214459	0.788698	0.902639	-0.0208333	0.792001	0.897336
ENSG00000118508	RAB32	RAB32, member RAS oncogene family [Source:HGNC Symbol;Acc:HGNC:9772]	RAB32	protein_coding	-0.0716061	0.788771	0.902639	-0.0861219	0.738562	0.867675
ENSG00000198752	CDC42BPB	CDC42 binding protein kinase beta [Source:HGNC Symbol;Acc:HGNC:1738]	CDC42BPB	protein_coding	0.022549	0.788616	0.902639	0.0630647	0.36439	0.607433
ENSG00000198755	RPL10A	ribosomal protein L10a [Source:HGNC Symbol;Acc:HGNC:10299]	RPL10A	protein_coding	-0.0229776	0.788586	0.902639	-0.0619407	0.315276	0.56421
ENSG00000254858	MPV17L2	MPV17 mitochondrial inner membrane protein like 2 [Source:HGNC Symbol;Acc:HGNC:28177]	MPV17L2	protein_coding	0.0323367	0.788554	0.902639	-0.000931339	0.993273	0.997069
ENSG00000102178	UBL4A	ubiquitin like 4A [Source:HGNC Symbol;Acc:HGNC:12505]	UBL4A	protein_coding	-0.0264287	0.788874	0.902671	-0.0450751	0.652247	0.817787
ENSG00000178104	PDE4DIP	phosphodiesterase 4D interacting protein [Source:HGNC Symbol;Acc:HGNC:15580]	PDE4DIP	protein_coding	-0.0347075	0.788913	0.902671	0.0475085	0.735448	0.866017
ENSG00000167676	PLIN4	perilipin 4 [Source:HGNC Symbol;Acc:HGNC:29393]	PLIN4	protein_coding	0.0526287	0.788979	0.90268	0.0646381	0.737654	0.866936
ENSG00000102967	DHODH	dihydroorotate dehydrogenase (quinone) [Source:HGNC Symbol;Acc:HGNC:2867]	DHODH	protein_coding	-0.0229904	0.789381	0.902747	-0.0345068	0.686703	0.838506
ENSG00000109220	CHIC2	cysteine rich hydrophobic domain 2 [Source:HGNC Symbol;Acc:HGNC:1935]	CHIC2	protein_coding	-0.0320058	0.789296	0.902747	-0.000348512	0.99785	0.998841
ENSG00000131477	RAMP2	receptor activity modifying protein 2 [Source:HGNC Symbol;Acc:HGNC:9844]	RAMP2	protein_coding	0.0512552	0.789361	0.902747	0.0463156	0.808414	0.906463
ENSG00000180917	CMTR2	cap methyltransferase 2 [Source:HGNC Symbol;Acc:HGNC:25635]	CMTR2	protein_coding	-0.0222793	0.789316	0.902747	0.00117599	0.98916	0.995477
ENSG00000186814	ZSCAN30	zinc finger and SCAN domain containing 30 [Source:HGNC Symbol;Acc:HGNC:33517]	ZSCAN30	protein_coding	0.0305756	0.789147	0.902747	0.0642659	0.481757	0.700687
ENSG00000256294	ZNF225	zinc finger protein 225 [Source:HGNC Symbol;Acc:HGNC:13018]	ZNF225	protein_coding	0.0377929	0.789365	0.902747	0.0280992	0.842884	0.923843
ENSG00000133247	KMT5C	lysine methyltransferase 5C [Source:HGNC Symbol;Acc:HGNC:28405]	KMT5C	protein_coding	-0.031481	0.789622	0.902957	-0.0709506	0.584379	0.774731
ENSG00000143401	ANP32E	acidic nuclear phosphoprotein 32 family member E [Source:HGNC Symbol;Acc:HGNC:16673]	ANP32E	protein_coding	0.0290401	0.789696	0.902977	-0.0354891	0.697801	0.845441
ENSG00000226332	AL354836.1	novel transcript		lncRNA	0.0570176	0.789755	0.902978	0.0895512	0.66084	0.822475
ENSG00000073584	SMARCE1	SWI/SNF related, matrix associated, actin dependent regulator of chromatin, subfamily e, member 1 [Source:HGNC Symbol;Acc:HGNC:11109]	SMARCE1	protein_coding	0.0176047	0.790103	0.903093	0.00449085	0.94149	0.972978
ENSG00000107833	NPM3	nucleophosmin/nucleoplasmin 3 [Source:HGNC Symbol;Acc:HGNC:7931]	NPM3	protein_coding	-0.0308658	0.790142	0.903093	-0.0692017	0.414061	0.650892
ENSG00000182372	CLN8	CLN8 transmembrane ER and ERGIC protein [Source:HGNC Symbol;Acc:HGNC:2079]	CLN8	protein_coding	0.0351548	0.79002	0.903093	0.0964708	0.378664	0.619863
ENSG00000183117	CSMD1	CUB and Sushi multiple domains 1 [Source:HGNC Symbol;Acc:HGNC:14026]	CSMD1	protein_coding	0.146307	0.790103	0.903093	0.381967	0.525811	0.733168
ENSG00000237854	LINC00674	long intergenic non-protein coding RNA 674 [Source:HGNC Symbol;Acc:HGNC:44355]	LINC00674	transcribed_unprocessed_pseudogene	0.0274784	0.789964	0.903093	0.0657673	0.444492	0.672432
ENSG00000176422	SPRYD4	SPRY domain containing 4 [Source:HGNC Symbol;Acc:HGNC:27468]	SPRYD4	protein_coding	-0.0289875	0.790215	0.903111	-0.0378527	0.710184	0.851734
ENSG00000114354	TFG	trafficking from ER to golgi regulator [Source:HGNC Symbol;Acc:HGNC:11758]	TFG	protein_coding	-0.0179202	0.790355	0.90314	-0.00814014	0.906381	0.954941
ENSG00000132000	PODNL1	podocan like 1 [Source:HGNC Symbol;Acc:HGNC:26275]	PODNL1	protein_coding	-0.0517006	0.790315	0.90314	-0.0135334	0.942703	0.973646
ENSG00000115109	EPB41L5	erythrocyte membrane protein band 4.1 like 5 [Source:HGNC Symbol;Acc:HGNC:19819]	EPB41L5	protein_coding	0.0225466	0.790807	0.903198	0.0237283	0.774075	0.887056
ENSG00000143612	C1orf43	chromosome 1 open reading frame 43 [Source:HGNC Symbol;Acc:HGNC:29876]	C1orf43	protein_coding	-0.0197551	0.79077	0.903198	-0.0417071	0.571178	0.765733
ENSG00000146090	RASGEF1C	RasGEF domain family member 1C [Source:HGNC Symbol;Acc:HGNC:27400]	RASGEF1C	protein_coding	0.0808685	0.790604	0.903198	0.0931578	0.745884	0.871064
ENSG00000228903	RASA4CP	RAS p21 protein activator 4C, pseudogene [Source:HGNC Symbol;Acc:HGNC:44185]	RASA4CP	transcribed_unprocessed_pseudogene	-0.0887363	0.790596	0.903198	-0.0349691	0.915001	0.959429
ENSG00000234409	CCDC188	coiled-coil domain containing 188 [Source:HGNC Symbol;Acc:HGNC:51899]	CCDC188	protein_coding	0.0779203	0.790639	0.903198	0.0752213	0.796098	0.899711
ENSG00000244165	P2RY11	purinergic receptor P2Y11 [Source:HGNC Symbol;Acc:HGNC:8540]	P2RY11	protein_coding	-0.0327917	0.790685	0.903198	-0.0210812	0.859944	0.930759
ENSG00000246859	STARD4-AS1	STARD4 antisense RNA 1 [Source:HGNC Symbol;Acc:HGNC:44117]	STARD4-AS1	lncRNA	-0.0381508	0.790758	0.903198	0.00682436	0.950068	0.97691
ENSG00000041802	LSG1	large 60S subunit nuclear export GTPase 1 [Source:HGNC Symbol;Acc:HGNC:25652]	LSG1	protein_coding	0.0228251	0.791196	0.903448	-0.00400901	0.963186	0.982959
ENSG00000115216	NRBP1	nuclear receptor binding protein 1 [Source:HGNC Symbol;Acc:HGNC:7993]	NRBP1	protein_coding	0.0173736	0.791182	0.903448	0.0145724	0.815456	0.910067
ENSG00000168014	C2CD3	C2 domain containing 3 centriole elongation regulator [Source:HGNC Symbol;Acc:HGNC:24564]	C2CD3	protein_coding	-0.0350685	0.791221	0.903448	-0.0167579	0.899771	0.951869
ENSG00000198176	TFDP1	transcription factor Dp-1 [Source:HGNC Symbol;Acc:HGNC:11749]	TFDP1	protein_coding	0.0389771	0.791302	0.903448	-0.00709751	0.95658	0.979834
ENSG00000234742	AC144530.1	ribosomal protein L17 (RPL17) pseudogene		processed_pseudogene	0.0549368	0.791313	0.903448	-0.00727789	0.97147	0.986691
ENSG00000135747	ZNF670-ZNF695	ZNF670-ZNF695 readthrough (NMD candidate) [Source:HGNC Symbol;Acc:HGNC:49200]	ZNF670-ZNF695	protein_coding	0.0234567	0.791597	0.903487	-0.00919266	0.922172	0.963566
ENSG00000166153	DEPDC4	DEP domain containing 4 [Source:HGNC Symbol;Acc:HGNC:22952]	DEPDC4	protein_coding	-0.0268009	0.791662	0.903487	-0.0649661	0.510139	0.721659
ENSG00000168273	SMIM4	small integral membrane protein 4 [Source:HGNC Symbol;Acc:HGNC:37257]	SMIM4	protein_coding	0.0334635	0.791652	0.903487	-0.0320751	0.733002	0.864883
ENSG00000215570					-0.0243326	0.79169	0.903487	-0.0222501	0.805254	0.904941
ENSG00000243789	JMJD7	jumonji domain containing 7 [Source:HGNC Symbol;Acc:HGNC:34397]	JMJD7	protein_coding	0.0320538	0.791538	0.903487	0.0538162	0.655793	0.819429
ENSG00000249626	AC024560.2	protein phosphatase 4, regulatory subunit 2 (PPP4R2) pseudogene		processed_pseudogene	0.0384008	0.791627	0.903487	0.0755884	0.612655	0.793983
ENSG00000245910	SNHG6	small nucleolar RNA host gene 6 [Source:HGNC Symbol;Acc:HGNC:32965]	SNHG6	lncRNA	0.0235597	0.791866	0.903622	-0.0184531	0.819335	0.912021
ENSG00000139292	LGR5	leucine rich repeat containing G protein-coupled receptor 5 [Source:HGNC Symbol;Acc:HGNC:4504]	LGR5	protein_coding	-0.122696	0.791923	0.903622	-0.318119	0.552723	0.753617
ENSG00000060709	RIMBP2	RIMS binding protein 2 [Source:HGNC Symbol;Acc:HGNC:30339]	RIMBP2	protein_coding	-0.0991804	0.792275	0.903885	0.0301035	0.926782	0.965886
ENSG00000162241	SLC25A45	solute carrier family 25 member 45 [Source:HGNC Symbol;Acc:HGNC:27442]	SLC25A45	protein_coding	0.0578944	0.792266	0.903885	0.00115917	0.995901	0.998064
ENSG00000186862	PDZD7	PDZ domain containing 7 [Source:HGNC Symbol;Acc:HGNC:26257]	PDZD7	protein_coding	-0.096144	0.792326	0.903885	0.00628292	0.985002	0.993259
ENSG00000110429	FBXO3	F-box protein 3 [Source:HGNC Symbol;Acc:HGNC:13582]	FBXO3	protein_coding	-0.0191646	0.792582	0.904104	-0.00328341	0.964289	0.983512
ENSG00000164933	SLC25A32	solute carrier family 25 member 32 [Source:HGNC Symbol;Acc:HGNC:29683]	SLC25A32	protein_coding	-0.0377718	0.792633	0.904104	-0.0903762	0.427731	0.660324
ENSG00000103502	CDIPT	CDP-diacylglycerol--inositol 3-phosphatidyltransferase [Source:HGNC Symbol;Acc:HGNC:1769]	CDIPT	protein_coding	-0.0212187	0.793007	0.904441	0.0154667	0.859287	0.930444
ENSG00000159167	STC1	stanniocalcin 1 [Source:HGNC Symbol;Acc:HGNC:11373]	STC1	protein_coding	0.0952156	0.793043	0.904441	0.251621	0.570606	0.765488
ENSG00000268087	AC008764.2	novel transcript		lncRNA	0.0250593	0.793106	0.904447	0.0371622	0.692947	0.842214
ENSG00000082212	ME2	malic enzyme 2 [Source:HGNC Symbol;Acc:HGNC:6984]	ME2	protein_coding	-0.0237813	0.793306	0.904483	-0.0509203	0.542968	0.746243
ENSG00000124795	DEK	DEK proto-oncogene [Source:HGNC Symbol;Acc:HGNC:2768]	DEK	protein_coding	-0.0301066	0.793254	0.904483	-0.095674	0.312457	0.561179
ENSG00000178691	SUZ12	SUZ12 polycomb repressive complex 2 subunit [Source:HGNC Symbol;Acc:HGNC:17101]	SUZ12	protein_coding	-0.0195367	0.79331	0.904483	-0.0396224	0.584191	0.774612
ENSG00000105516	DBP	D-box binding PAR bZIP transcription factor [Source:HGNC Symbol;Acc:HGNC:2697]	DBP	protein_coding	-0.0599604	0.793435	0.904522	-0.0451203	0.838508	0.921442
ENSG00000198155	ZNF876P	zinc finger protein 876, pseudogene [Source:HGNC Symbol;Acc:HGNC:32472]	ZNF876P	transcribed_unprocessed_pseudogene	0.0539739	0.793458	0.904522	-0.0104082	0.95826	0.980668
ENSG00000247271	ZBED5-AS1	ZBED5 antisense RNA 1 [Source:HGNC Symbol;Acc:HGNC:48646]	ZBED5-AS1	lncRNA	-0.0299451	0.793549	0.90456	-0.0178328	0.876478	0.939748
ENSG00000196876	SCN8A	sodium voltage-gated channel alpha subunit 8 [Source:HGNC Symbol;Acc:HGNC:10596]	SCN8A	protein_coding	0.043644	0.79363	0.904586	0.0765406	0.593968	0.781787
ENSG00000147912	FBXO10	F-box protein 10 [Source:HGNC Symbol;Acc:HGNC:13589]	FBXO10	protein_coding	-0.0273889	0.793855	0.904712	-0.0523189	0.608944	0.791712
ENSG00000253200	AC037459.2	novel transcript, antisense to KIAA1967		lncRNA	0.0316823	0.793837	0.904712	0.0483619	0.683516	0.836104
ENSG00000101773	RBBP8	RB binding protein 8, endonuclease [Source:HGNC Symbol;Acc:HGNC:9891]	RBBP8	protein_coding	0.0420087	0.794125	0.904771	-0.0608413	0.655528	0.819203
ENSG00000121486	TRMT1L	tRNA methyltransferase 1 like [Source:HGNC Symbol;Acc:HGNC:16782]	TRMT1L	protein_coding	-0.0277736	0.794136	0.904771	-0.0170772	0.866767	0.934333
ENSG00000128606	LRRC17	leucine rich repeat containing 17 [Source:HGNC Symbol;Acc:HGNC:16895]	LRRC17	protein_coding	-0.0786304	0.794106	0.904771	-0.112043	0.70355	0.849132
ENSG00000204138	PHACTR4	phosphatase and actin regulator 4 [Source:HGNC Symbol;Acc:HGNC:25793]	PHACTR4	protein_coding	0.0178197	0.794016	0.904771	0.00158871	0.978262	0.99036
ENSG00000123728	RAP2C	RAP2C, member of RAS oncogene family [Source:HGNC Symbol;Acc:HGNC:21165]	RAP2C	protein_coding	-0.0254233	0.794387	0.904926	-0.0384347	0.677607	0.832513
ENSG00000136944	LMX1B	LIM homeobox transcription factor 1 beta [Source:HGNC Symbol;Acc:HGNC:6654]	LMX1B	protein_coding	-0.234092	0.794343	0.904926	-0.11455	0.897336	0.950284
ENSG00000135476	ESPL1	extra spindle pole bodies like 1, separase [Source:HGNC Symbol;Acc:HGNC:16856]	ESPL1	protein_coding	0.0387236	0.794475	0.904961	-0.0424992	0.77745	0.889103
ENSG00000100908	EMC9	ER membrane protein complex subunit 9 [Source:HGNC Symbol;Acc:HGNC:20273]	EMC9	protein_coding	0.0254025	0.794815	0.905086	0.00992403	0.904957	0.954247
ENSG00000137843	PAK6	p21 (RAC1) activated kinase 6 [Source:HGNC Symbol;Acc:HGNC:16061]	PAK6	protein_coding	0.0776188	0.794746	0.905086	0.115774	0.689146	0.840122
ENSG00000164291	ARSK	arylsulfatase family member K [Source:HGNC Symbol;Acc:HGNC:25239]	ARSK	protein_coding	-0.0262685	0.794781	0.905086	0.00610206	0.952471	0.978115
ENSG00000182704	TSKU	tsukushi, small leucine rich proteoglycan [Source:HGNC Symbol;Acc:HGNC:28850]	TSKU	protein_coding	0.0227433	0.794727	0.905086	0.00661272	0.931984	0.968234
ENSG00000133316	WDR74	WD repeat domain 74 [Source:HGNC Symbol;Acc:HGNC:25529]	WDR74	protein_coding	-0.0205436	0.794888	0.905104	-0.0664426	0.413437	0.650754
ENSG00000162063	CCNF	cyclin F [Source:HGNC Symbol;Acc:HGNC:1591]	CCNF	protein_coding	0.0301746	0.795124	0.905307	-0.043726	0.735305	0.866017
ENSG00000197696	NMB	neuromedin B [Source:HGNC Symbol;Acc:HGNC:7842]	NMB	protein_coding	-0.0298927	0.795183	0.905309	-0.0635434	0.551565	0.752564
ENSG00000101888	NXT2	nuclear transport factor 2 like export factor 2 [Source:HGNC Symbol;Acc:HGNC:18151]	NXT2	protein_coding	0.0373807	0.795392	0.905372	-0.0269604	0.821712	0.912881
ENSG00000227110	LMCD1-AS1	LMCD1 antisense RNA 1 [Source:HGNC Symbol;Acc:HGNC:44477]	LMCD1-AS1	lncRNA	0.049126	0.79541	0.905372	-0.0207813	0.915941	0.959856
ENSG00000242861	AL591895.1	novel transcript		lncRNA	-0.0640704	0.795317	0.905372	-0.0499086	0.83615	0.920109
ENSG00000204842	ATXN2	ataxin 2 [Source:HGNC Symbol;Acc:HGNC:10555]	ATXN2	protein_coding	0.0261342	0.79555	0.905465	0.0408307	0.642928	0.81129
ENSG00000152443	ZNF776	zinc finger protein 776 [Source:HGNC Symbol;Acc:HGNC:26765]	ZNF776	protein_coding	-0.0169746	0.795791	0.905675	0.000219599	0.997071	0.998495
ENSG00000144677	CTDSPL	CTD small phosphatase like [Source:HGNC Symbol;Acc:HGNC:16890]	CTDSPL	protein_coding	-0.0346442	0.796143	0.90601	0.019125	0.902478	0.952653
ENSG00000054654	SYNE2	spectrin repeat containing nuclear envelope protein 2 [Source:HGNC Symbol;Acc:HGNC:17084]	SYNE2	protein_coding	0.0345605	0.796496	0.906151	-0.00306239	0.982496	0.992276
ENSG00000100324	TAB1	TGF-beta activated kinase 1 (MAP3K7) binding protein 1 [Source:HGNC Symbol;Acc:HGNC:18157]	TAB1	protein_coding	0.0171977	0.796456	0.906151	0.0139833	0.831704	0.917543
ENSG00000152726					-0.260998	0.796335	0.906151	-0.577739	0.564149	0.761434
ENSG00000164109	MAD2L1	mitotic arrest deficient 2 like 1 [Source:HGNC Symbol;Acc:HGNC:6763]	MAD2L1	protein_coding	-0.040625	0.796497	0.906151	-0.164974	0.208969	0.459294
ENSG00000135900	MRPL44	mitochondrial ribosomal protein L44 [Source:HGNC Symbol;Acc:HGNC:16650]	MRPL44	protein_coding	-0.0193399	0.796594	0.906192	-0.053082	0.45831	0.682335
ENSG00000166181	API5	apoptosis inhibitor 5 [Source:HGNC Symbol;Acc:HGNC:594]	API5	protein_coding	-0.0195384	0.796648	0.906192	-0.0472016	0.462213	0.685683
ENSG00000133997	MED6	mediator complex subunit 6 [Source:HGNC Symbol;Acc:HGNC:19970]	MED6	protein_coding	-0.0193083	0.797061	0.9064	-0.0495243	0.459671	0.683263
ENSG00000155465	SLC7A7	solute carrier family 7 member 7 [Source:HGNC Symbol;Acc:HGNC:11065]	SLC7A7	protein_coding	-0.0623814	0.797046	0.9064	-0.0774486	0.750309	0.873631
ENSG00000156931	VPS8	VPS8 subunit of CORVET complex [Source:HGNC Symbol;Acc:HGNC:29122]	VPS8	protein_coding	0.0192926	0.797033	0.9064	0.0586816	0.370187	0.612406
ENSG00000261067	AC109460.3	novel transcript		lncRNA	0.0409376	0.796954	0.9064	0.0342046	0.827353	0.915158
ENSG00000240086	AC092969.1	novel transcript, antisense to EPHB1		lncRNA	0.077888	0.797149	0.906434	0.152478	0.597913	0.784881
ENSG00000130517	PGPEP1	pyroglutamyl-peptidase I [Source:HGNC Symbol;Acc:HGNC:13568]	PGPEP1	protein_coding	-0.0568772	0.797682	0.90677	-0.0586772	0.790548	0.896342
ENSG00000134897	BIVM	basic, immunoglobulin-like variable motif containing [Source:HGNC Symbol;Acc:HGNC:16034]	BIVM	protein_coding	-0.0269864	0.797561	0.90677	-0.0429863	0.687774	0.839228
ENSG00000162878	PKDCC	protein kinase domain containing, cytoplasmic [Source:HGNC Symbol;Acc:HGNC:25123]	PKDCC	protein_coding	-0.0512052	0.797714	0.90677	-0.0856576	0.673987	0.830339
ENSG00000165730	STOX1	storkhead box 1 [Source:HGNC Symbol;Acc:HGNC:23508]	STOX1	protein_coding	-0.049005	0.797732	0.90677	-0.125955	0.538053	0.742448
ENSG00000197921	HES5	hes family bHLH transcription factor 5 [Source:HGNC Symbol;Acc:HGNC:19764]	HES5	protein_coding	0.18386	0.797514	0.90677	0.0683358	0.925882	0.965522
ENSG00000071889	FAM3A	family with sequence similarity 3 member A [Source:HGNC Symbol;Acc:HGNC:13749]	FAM3A	protein_coding	-0.0231495	0.798429	0.906876	-0.023438	0.793965	0.898729
ENSG00000079805	DNM2	dynamin 2 [Source:HGNC Symbol;Acc:HGNC:2974]	DNM2	protein_coding	-0.0142776	0.79841	0.906876	-0.00191849	0.973501	0.987734
ENSG00000082515	MRPL22	mitochondrial ribosomal protein L22 [Source:HGNC Symbol;Acc:HGNC:14480]	MRPL22	protein_coding	0.0221142	0.798372	0.906876	-0.0318951	0.598441	0.785183
ENSG00000092203	TOX4	TOX high mobility group box family member 4 [Source:HGNC Symbol;Acc:HGNC:20161]	TOX4	protein_coding	0.0129134	0.798566	0.906876	0.0284762	0.575799	0.768794
ENSG00000111912	NCOA7	nuclear receptor coactivator 7 [Source:HGNC Symbol;Acc:HGNC:21081]	NCOA7	protein_coding	-0.0523941	0.798573	0.906876	0.0653317	0.740962	0.869242
ENSG00000138297					0.026737	0.798204	0.906876	-0.0244038	0.762938	0.880558
ENSG00000168175	MAPK1IP1L	mitogen-activated protein kinase 1 interacting protein 1 like [Source:HGNC Symbol;Acc:HGNC:19840]	MAPK1IP1L	protein_coding	-0.0224123	0.798444	0.906876	-0.0418175	0.608891	0.791709
ENSG00000175376	EIF1AD	eukaryotic translation initiation factor 1A domain containing [Source:HGNC Symbol;Acc:HGNC:28147]	EIF1AD	protein_coding	0.018617	0.797986	0.906876	-0.0128564	0.850879	0.926996
ENSG00000179846	NKPD1	NTPase KAP family P-loop domain containing 1 [Source:HGNC Symbol;Acc:HGNC:24739]	NKPD1	protein_coding	-0.0627154	0.798138	0.906876	-0.017353	0.936774	0.970651
ENSG00000183751	TBL3	transducin beta like 3 [Source:HGNC Symbol;Acc:HGNC:11587]	TBL3	protein_coding	0.0179116	0.798497	0.906876	-0.000529383	0.9928	0.996781
ENSG00000221914	PPP2R2A	protein phosphatase 2 regulatory subunit Balpha [Source:HGNC Symbol;Acc:HGNC:9304]	PPP2R2A	protein_coding	0.0170158	0.798307	0.906876	-0.00927627	0.900145	0.951869
ENSG00000227184					-0.0704844	0.798331	0.906876	0.049828	0.841561	0.923117
ENSG00000268027	AC243960.1	novel transcript, sense intronic to CEACAM21		lncRNA	0.132809	0.798458	0.906876	0.0188764	0.970896	0.986424
ENSG00000059122	FLYWCH1	FLYWCH-type zinc finger 1 [Source:HGNC Symbol;Acc:HGNC:25404]	FLYWCH1	protein_coding	0.0244547	0.798745	0.9069	0.0645043	0.476031	0.696415
ENSG00000177084	POLE	DNA polymerase epsilon, catalytic subunit [Source:HGNC Symbol;Acc:HGNC:9177]	POLE	protein_coding	0.0405243	0.798768	0.9069	-0.011137	0.942929	0.973646
ENSG00000213551	DNAJC9	DnaJ heat shock protein family (Hsp40) member C9 [Source:HGNC Symbol;Acc:HGNC:19123]	DNAJC9	protein_coding	0.0219713	0.798684	0.9069	-0.023778	0.795846	0.899711
ENSG00000092295	TGM1	transglutaminase 1 [Source:HGNC Symbol;Acc:HGNC:11777]	TGM1	protein_coding	-0.0389629	0.79896	0.907053	-0.069847	0.670008	0.827394
ENSG00000198711	SSBP3-AS1	SSBP3 antisense RNA 1 [Source:HGNC Symbol;Acc:HGNC:32328]	SSBP3-AS1	lncRNA	-0.0526895	0.799033	0.907071	-0.0516026	0.796252	0.899711
ENSG00000101224	CDC25B	cell division cycle 25B [Source:HGNC Symbol;Acc:HGNC:1726]	CDC25B	protein_coding	0.0243321	0.799109	0.907093	0.0351655	0.694097	0.843027
ENSG00000123892	RAB38	RAB38, member RAS oncogene family [Source:HGNC Symbol;Acc:HGNC:9776]	RAB38	protein_coding	-0.0661773	0.799231	0.907139	-0.146285	0.577211	0.769558
ENSG00000174469	CNTNAP2	contactin associated protein like 2 [Source:HGNC Symbol;Acc:HGNC:13830]	CNTNAP2	protein_coding	0.0776195	0.799265	0.907139	0.113028	0.717312	0.855272
ENSG00000143398	PIP5K1A	phosphatidylinositol-4-phosphate 5-kinase type 1 alpha [Source:HGNC Symbol;Acc:HGNC:8994]	PIP5K1A	protein_coding	0.0149658	0.799387	0.907146	0.0108642	0.85213	0.927697
ENSG00000182329	KIAA2012	KIAA2012 [Source:HGNC Symbol;Acc:HGNC:51250]	KIAA2012	protein_coding	-0.0530333	0.79933	0.907146	0.0154171	0.933905	0.969039
ENSG00000261839	AL358933.1	novel transcript, overlapping to ZNF435		lncRNA	-0.0739773	0.799472	0.907178	-0.0488158	0.859526	0.930444
ENSG00000256885					-0.0354918	0.799605	0.907263	-0.0616055	0.664767	0.824822
ENSG00000112280	COL9A1	collagen type IX alpha 1 chain [Source:HGNC Symbol;Acc:HGNC:2217]	COL9A1	protein_coding	-0.093584	0.799857	0.907268	-0.153538	0.67516	0.831252
ENSG00000162814	SPATA17	spermatogenesis associated 17 [Source:HGNC Symbol;Acc:HGNC:25184]	SPATA17	protein_coding	-0.0489061	0.799857	0.907268	0.0159044	0.94011	0.972317
ENSG00000175395	ZNF25	zinc finger protein 25 [Source:HGNC Symbol;Acc:HGNC:13043]	ZNF25	protein_coding	0.0277071	0.79982	0.907268	0.0501627	0.613162	0.794248
ENSG00000214021	TTLL3	tubulin tyrosine ligase like 3 [Source:HGNC Symbol;Acc:HGNC:24483]	TTLL3	protein_coding	0.0294816	0.79977	0.907268	0.0577726	0.599668	0.785942
ENSG00000237819	AC002454.1	novel transcript		lncRNA	-0.0793631	0.799902	0.907268	-0.20889	0.497731	0.712162
ENSG00000260482	AC008870.1	novel transcript		lncRNA	0.0287608	0.799955	0.907268	0.0884121	0.411633	0.649082
ENSG00000122299	ZC3H7A	zinc finger CCCH-type containing 7A [Source:HGNC Symbol;Acc:HGNC:30959]	ZC3H7A	protein_coding	-0.0161993	0.800179	0.907327	-0.0359604	0.580552	0.77206
ENSG00000153066	TXNDC11	thioredoxin domain containing 11 [Source:HGNC Symbol;Acc:HGNC:28030]	TXNDC11	protein_coding	-0.024876	0.80018	0.907327	-0.0178308	0.855383	0.928565
ENSG00000158315	RHBDL2	rhomboid like 2 [Source:HGNC Symbol;Acc:HGNC:16083]	RHBDL2	protein_coding	0.054511	0.800107	0.907327	0.0844061	0.661368	0.82279
ENSG00000070371	CLTCL1	clathrin heavy chain like 1 [Source:HGNC Symbol;Acc:HGNC:2093]	CLTCL1	protein_coding	-0.0246865	0.800533	0.907467	-0.0143654	0.884021	0.944155
ENSG00000133706	LARS	leucyl-tRNA synthetase [Source:HGNC Symbol;Acc:HGNC:6512]	LARS	protein_coding	-0.0184107	0.800489	0.907467	-0.0365897	0.600064	0.786328
ENSG00000155542	SETD9	SET domain containing 9 [Source:HGNC Symbol;Acc:HGNC:28508]	SETD9	protein_coding	0.0332628	0.800431	0.907467	-0.0370045	0.759811	0.878803
ENSG00000163346	PBXIP1	PBX homeobox interacting protein 1 [Source:HGNC Symbol;Acc:HGNC:21199]	PBXIP1	protein_coding	-0.0309956	0.800451	0.907467	0.0247113	0.862507	0.932189
ENSG00000089876	DHX32	DEAH-box helicase 32 (putative) [Source:HGNC Symbol;Acc:HGNC:16717]	DHX32	protein_coding	-0.0150494	0.801276	0.907869	-0.0255209	0.654112	0.818239
ENSG00000099957	P2RX6	purinergic receptor P2X 6 [Source:HGNC Symbol;Acc:HGNC:8538]	P2RX6	protein_coding	0.0522273	0.801081	0.907869	0.0717209	0.731313	0.863731
ENSG00000128602	SMO	smoothened, frizzled class receptor [Source:HGNC Symbol;Acc:HGNC:11119]	SMO	protein_coding	-0.0257651	0.801163	0.907869	-0.00222427	0.982967	0.992474
ENSG00000159228	CBR1	carbonyl reductase 1 [Source:HGNC Symbol;Acc:HGNC:1548]	CBR1	protein_coding	0.0435724	0.801292	0.907869	0.0895578	0.633805	0.806085
ENSG00000229939	AL589880.1	novel pseudogene (PRO1843)		processed_pseudogene	0.0359361	0.800971	0.907869	0.0570867	0.693691	0.842664
ENSG00000245275	SAP30L-AS1	SAP30L antisense RNA 1 (head to head) [Source:HGNC Symbol;Acc:HGNC:26760]	SAP30L-AS1	lncRNA	-0.0451057	0.801115	0.907869	0.0010239	0.995338	0.997859
ENSG00000256463	SALL3	spalt like transcription factor 3 [Source:HGNC Symbol;Acc:HGNC:10527]	SALL3	protein_coding	0.116136	0.80123	0.907869	0.164274	0.703973	0.849328
ENSG00000125863	MKKS	McKusick-Kaufman syndrome [Source:HGNC Symbol;Acc:HGNC:7108]	MKKS	protein_coding	0.0208072	0.801375	0.907898	-0.00903226	0.894318	0.94855
ENSG00000134108	ARL8B	ADP ribosylation factor like GTPase 8B [Source:HGNC Symbol;Acc:HGNC:25564]	ARL8B	protein_coding	0.0220267	0.801483	0.907956	0.0189935	0.822347	0.913081
ENSG00000198400	NTRK1	neurotrophic receptor tyrosine kinase 1 [Source:HGNC Symbol;Acc:HGNC:8031]	NTRK1	protein_coding	-0.0927479	0.801677	0.908111	-0.104295	0.777147	0.889103
ENSG00000066084	DIP2B	disco interacting protein 2 homolog B [Source:HGNC Symbol;Acc:HGNC:29284]	DIP2B	protein_coding	0.0228051	0.802042	0.908182	0.0577294	0.442823	0.671971
ENSG00000145536	ADAMTS16	ADAM metallopeptidase with thrombospondin type 1 motif 16 [Source:HGNC Symbol;Acc:HGNC:17108]	ADAMTS16	protein_coding	-0.0879944	0.802046	0.908182	-0.0152429	0.966518	0.984459
ENSG00000147677	EIF3H	eukaryotic translation initiation factor 3 subunit H [Source:HGNC Symbol;Acc:HGNC:3273]	EIF3H	protein_coding	-0.0158997	0.801962	0.908182	-0.0357843	0.54852	0.749902
ENSG00000165819	METTL3	methyltransferase like 3 [Source:HGNC Symbol;Acc:HGNC:17563]	METTL3	protein_coding	0.0151899	0.80183	0.908182	0.00831221	0.883277	0.943571
ENSG00000174446	SNAPC5	small nuclear RNA activating complex polypeptide 5 [Source:HGNC Symbol;Acc:HGNC:15484]	SNAPC5	protein_coding	0.0158204	0.801874	0.908182	0.00670415	0.910056	0.956807
ENSG00000233429	HOTAIRM1	HOXA transcript antisense RNA, myeloid-specific 1 [Source:HGNC Symbol;Acc:HGNC:37117]	HOTAIRM1	lncRNA	-0.0518223	0.802144	0.908182	-0.0599366	0.764683	0.881024
ENSG00000269069	AC007842.1	protein associated with topoisomerase II homolog 1 (yeast) (PATL1) pseudogene		processed_pseudogene	0.0399344	0.802126	0.908182	0.0900856	0.51645	0.72609
ENSG00000141295	SCRN2	secernin 2 [Source:HGNC Symbol;Acc:HGNC:30381]	SCRN2	protein_coding	0.0267241	0.802274	0.908265	0.0229455	0.827128	0.914973
ENSG00000103642	LACTB	lactamase beta [Source:HGNC Symbol;Acc:HGNC:16468]	LACTB	protein_coding	-0.0333616	0.802356	0.908291	-0.0384597	0.769551	0.88398
ENSG00000132153	DHX30	DExH-box helicase 30 [Source:HGNC Symbol;Acc:HGNC:16716]	DHX30	protein_coding	-0.0144046	0.802599	0.908305	-0.0362331	0.480123	0.699794
ENSG00000161791	FMNL3	formin like 3 [Source:HGNC Symbol;Acc:HGNC:23698]	FMNL3	protein_coding	-0.0240145	0.802502	0.908305	0.0175	0.843852	0.924212
ENSG00000171862	PTEN	phosphatase and tensin homolog [Source:HGNC Symbol;Acc:HGNC:9588]	PTEN	protein_coding	0.0232275	0.80258	0.908305	0.077966	0.407852	0.645186
ENSG00000243107	AC000120.1	novel transcript		lncRNA	0.0326889	0.802475	0.908305	0.0256477	0.843608	0.924144
ENSG00000130772	MED18	mediator complex subunit 18 [Source:HGNC Symbol;Acc:HGNC:25944]	MED18	protein_coding	-0.0257711	0.802798	0.908466	-0.0451195	0.654316	0.818362
ENSG00000196357	ZNF565	zinc finger protein 565 [Source:HGNC Symbol;Acc:HGNC:26726]	ZNF565	protein_coding	-0.0225481	0.803035	0.908504	-0.0217412	0.80361	0.904207
ENSG00000227329	AL139396.1	pseudogene similar to part of suppressor of variegation 3-9 homolog 2 (SUV39H2)		processed_pseudogene	-0.0683178	0.802984	0.908504	-0.0691744	0.797222	0.900152
ENSG00000233899					-0.0579991	0.80305	0.908504	-0.0442435	0.846869	0.925295
ENSG00000258732	AC025884.1	arginine-glutamic acid dipeptide (RE) repeats (RERE) pseudogene		unprocessed_pseudogene	-0.285269	0.803065	0.908504	0.662581	0.682941	0.83562
ENSG00000264538	SUZ12P1	SUZ12 pseudogene 1 [Source:HGNC Symbol;Acc:HGNC:32421]	SUZ12P1	transcribed_unprocessed_pseudogene	-0.0237131	0.80312	0.908504	-0.0317124	0.733073	0.864902
ENSG00000152683	SLC30A6	solute carrier family 30 member 6 [Source:HGNC Symbol;Acc:HGNC:19305]	SLC30A6	protein_coding	-0.0140166	0.803198	0.908527	-0.0129136	0.813734	0.909542
ENSG00000179296					0.0674816	0.803554	0.908864	0.143228	0.586618	0.776417
ENSG00000224032	EPB41L4A-AS1	EPB41L4A antisense RNA 1 [Source:HGNC Symbol;Acc:HGNC:30749]	EPB41L4A-AS1	lncRNA	-0.0345636	0.803842	0.909125	-0.0222315	0.870489	0.936269
ENSG00000036257	CUL3	cullin 3 [Source:HGNC Symbol;Acc:HGNC:2553]	CUL3	protein_coding	0.014371	0.804118	0.909166	0.0153369	0.787357	0.894994
ENSG00000065485	PDIA5	protein disulfide isomerase family A member 5 [Source:HGNC Symbol;Acc:HGNC:24811]	PDIA5	protein_coding	0.0456455	0.80394	0.909166	-0.00701025	0.967049	0.984737
ENSG00000106123	EPHB6	EPH receptor B6 [Source:HGNC Symbol;Acc:HGNC:3396]	EPHB6	protein_coding	0.137572	0.804217	0.909166	0.184609	0.717524	0.855459
ENSG00000165802	NSMF	NMDA receptor synaptonuclear signaling and neuronal migration factor [Source:HGNC Symbol;Acc:HGNC:29843]	NSMF	protein_coding	0.0185871	0.804064	0.909166	0.0567141	0.449625	0.676175
ENSG00000171617	ENC1	ectodermal-neural cortex 1 [Source:HGNC Symbol;Acc:HGNC:3345]	ENC1	protein_coding	-0.0290619	0.804014	0.909166	-0.0132269	0.911676	0.957371
ENSG00000213613	RPL11P3	ribosomal protein L11 pseudogene 3 [Source:HGNC Symbol;Acc:HGNC:36342]	RPL11P3	processed_pseudogene	0.0549056	0.804225	0.909166	0.0547828	0.803502	0.904198
ENSG00000163362	INAVA	innate immunity activator [Source:HGNC Symbol;Acc:HGNC:25599]	INAVA	protein_coding	-0.0297728	0.804367	0.90923	-0.0459311	0.69867	0.84601
ENSG00000204954	C12orf73	chromosome 12 open reading frame 73 [Source:HGNC Symbol;Acc:HGNC:34450]	C12orf73	protein_coding	-0.0257189	0.804512	0.90923	-0.058545	0.566767	0.76274
ENSG00000260920	AL031985.3	novel transcript, sense overlapping with ZNF643		lncRNA	-0.0222874	0.80444	0.90923	-0.0419457	0.661407	0.82279
ENSG00000266045					-0.0760955	0.804481	0.90923	-0.179391	0.594678	0.78233
ENSG00000188021	UBQLN2	ubiquilin 2 [Source:HGNC Symbol;Acc:HGNC:12509]	UBQLN2	protein_coding	0.0125376	0.80458	0.909242	0.0170954	0.720161	0.857047
ENSG00000142396	ERVK3-1	endogenous retrovirus group K3 member 1 [Source:HGNC Symbol;Acc:HGNC:30466]	ERVK3-1	protein_coding	-0.0177622	0.804931	0.909377	-0.00422053	0.944846	0.974662
ENSG00000182492	BGN	biglycan [Source:HGNC Symbol;Acc:HGNC:1044]	BGN	protein_coding	0.180072	0.804881	0.909377	0.10682	0.878923	0.941089
ENSG00000267244	AC012615.6	novel transcript, antisense to REXO1		lncRNA	-0.0355926	0.804792	0.909377	-0.026051	0.855127	0.928479
ENSG00000267855	NDUFA7	NADH:ubiquinone oxidoreductase subunit A7 [Source:HGNC Symbol;Acc:HGNC:7691]	NDUFA7	protein_coding	0.0350549	0.804832	0.909377	0.0367758	0.794328	0.898932
ENSG00000079931	MOXD1	monooxygenase DBH like 1 [Source:HGNC Symbol;Acc:HGNC:21063]	MOXD1	protein_coding	0.16226	0.805051	0.909448	0.165517	0.795269	0.899547
ENSG00000153071	DAB2	DAB adaptor protein 2 [Source:HGNC Symbol;Acc:HGNC:2662]	DAB2	protein_coding	0.096913	0.80518	0.909472	0.292912	0.516728	0.726351
ENSG00000180964	TCEAL8	transcription elongation factor A like 8 [Source:HGNC Symbol;Acc:HGNC:28683]	TCEAL8	protein_coding	-0.0243908	0.805188	0.909472	-0.0247452	0.796477	0.899711
ENSG00000196792	STRN3	striatin 3 [Source:HGNC Symbol;Acc:HGNC:15720]	STRN3	protein_coding	0.0200643	0.805338	0.909576	0.0181799	0.821572	0.912881
ENSG00000204624	DISP3	dispatched RND transporter family member 3 [Source:HGNC Symbol;Acc:HGNC:29251]	DISP3	protein_coding	-0.0458329	0.805457	0.909646	0.0211699	0.904385	0.954054
ENSG00000245614	DDX11-AS1	DDX11 antisense RNA 1 [Source:HGNC Symbol;Acc:HGNC:44176]	DDX11-AS1	lncRNA	-0.0469801	0.805536	0.90967	-0.0735517	0.696287	0.844509
ENSG00000164924	YWHAZ	tyrosine 3-monooxygenase/tryptophan 5-monooxygenase activation protein zeta [Source:HGNC Symbol;Acc:HGNC:12855]	YWHAZ	protein_coding	0.0212612	0.805636	0.909674	0.00473555	0.951914	0.978115
ENSG00000204618	RNF39	ring finger protein 39 [Source:HGNC Symbol;Acc:HGNC:18064]	RNF39	protein_coding	-0.0383324	0.805655	0.909674	0.0123184	0.928937	0.966846
ENSG00000186907	RTN4RL2	reticulon 4 receptor like 2 [Source:HGNC Symbol;Acc:HGNC:23053]	RTN4RL2	protein_coding	-0.0526534	0.805877	0.909859	0.0177103	0.921703	0.963204
ENSG00000197530	MIB2	mindbomb E3 ubiquitin protein ligase 2 [Source:HGNC Symbol;Acc:HGNC:30577]	MIB2	protein_coding	-0.0321933	0.805946	0.909872	0.00880252	0.944853	0.974662
ENSG00000230513	THAP7-AS1	THAP7 antisense RNA 1 [Source:HGNC Symbol;Acc:HGNC:41013]	THAP7-AS1	lncRNA	-0.0406846	0.806035	0.909908	-0.0132293	0.938857	0.971723
ENSG00000260343	LINC01043	long intergenic non-protein coding RNA 1043 [Source:HGNC Symbol;Acc:HGNC:49031]	LINC01043	lncRNA	-0.1386	0.806206	0.910035	-0.188768	0.734448	0.865811
ENSG00000170469	SPATA24	spermatogenesis associated 24 [Source:HGNC Symbol;Acc:HGNC:27322]	SPATA24	protein_coding	0.0304521	0.806308	0.910085	0.0291658	0.811585	0.908663
ENSG00000100865	CINP	cyclin dependent kinase 2 interacting protein [Source:HGNC Symbol;Acc:HGNC:23789]	CINP	protein_coding	0.0168737	0.806787	0.910234	0.000891228	0.98775	0.995131
ENSG00000122643	NT5C3A	5'-nucleotidase, cytosolic IIIA [Source:HGNC Symbol;Acc:HGNC:17820]	NT5C3A	protein_coding	-0.0213935	0.806613	0.910234	-0.070501	0.453618	0.679522
ENSG00000132967	HMGB1P5	high mobility group box 1 pseudogene 5 [Source:HGNC Symbol;Acc:HGNC:4997]	HMGB1P5	transcribed_processed_pseudogene	0.0313913	0.806639	0.910234	0.000824107	0.994659	0.997698
ENSG00000164442	CITED2	Cbp/p300 interacting transactivator with Glu/Asp rich carboxy-terminal domain 2 [Source:HGNC Symbol;Acc:HGNC:1987]	CITED2	protein_coding	0.0439748	0.806505	0.910234	0.118991	0.539929	0.743836
ENSG00000172766	NAA16	N(alpha)-acetyltransferase 16, NatA auxiliary subunit [Source:HGNC Symbol;Acc:HGNC:26164]	NAA16	protein_coding	0.0170944	0.806782	0.910234	-0.0287534	0.697172	0.844873
ENSG00000217236	SP9	Sp9 transcription factor [Source:HGNC Symbol;Acc:HGNC:30690]	SP9	protein_coding	-0.0986494	0.806745	0.910234	-0.237213	0.607044	0.790266
ENSG00000136718	IMP4	IMP U3 small nucleolar ribonucleoprotein 4 [Source:HGNC Symbol;Acc:HGNC:30856]	IMP4	protein_coding	0.0271085	0.807391	0.910738	-0.00462901	0.968689	0.985701
ENSG00000139044	B4GALNT3	beta-1,4-N-acetyl-galactosaminyltransferase 3 [Source:HGNC Symbol;Acc:HGNC:24137]	B4GALNT3	protein_coding	0.0942465	0.807464	0.910738	0.086314	0.822761	0.913136
ENSG00000186111	PIP5K1C	phosphatidylinositol-4-phosphate 5-kinase type 1 gamma [Source:HGNC Symbol;Acc:HGNC:8996]	PIP5K1C	protein_coding	0.0174378	0.807416	0.910738	0.0646546	0.288488	0.542291
ENSG00000267060	PTGES3L	prostaglandin E synthase 3 like [Source:HGNC Symbol;Acc:HGNC:43943]	PTGES3L	protein_coding	0.0390657	0.807401	0.910738	0.0636498	0.701931	0.847967
ENSG00000113657	DPYSL3	dihydropyrimidinase like 3 [Source:HGNC Symbol;Acc:HGNC:3015]	DPYSL3	protein_coding	-0.0396054	0.807616	0.910779	-0.0983861	0.59811	0.784881
ENSG00000186566	GPATCH8	G-patch domain containing 8 [Source:HGNC Symbol;Acc:HGNC:29066]	GPATCH8	protein_coding	-0.0170019	0.807587	0.910779	0.00127977	0.984494	0.992924
ENSG00000074054	CLASP1	cytoplasmic linker associated protein 1 [Source:HGNC Symbol;Acc:HGNC:17088]	CLASP1	protein_coding	0.0187736	0.807791	0.910911	0.0570874	0.366183	0.609172
ENSG00000114737	CISH	cytokine inducible SH2 containing protein [Source:HGNC Symbol;Acc:HGNC:1984]	CISH	protein_coding	0.0412956	0.80792	0.910965	0.0333595	0.83927	0.921676
ENSG00000176444	CLK2	CDC like kinase 2 [Source:HGNC Symbol;Acc:HGNC:2069]	CLK2	protein_coding	0.0170859	0.807954	0.910965	-0.00875688	0.898413	0.951099
ENSG00000081386	ZNF510	zinc finger protein 510 [Source:HGNC Symbol;Acc:HGNC:29161]	ZNF510	protein_coding	-0.022177	0.808114	0.911076	-0.00853178	0.913297	0.958281
ENSG00000118058	KMT2A	lysine methyltransferase 2A [Source:HGNC Symbol;Acc:HGNC:7132]	KMT2A	protein_coding	-0.0265153	0.808169	0.911076	-0.0062129	0.943195	0.973718
ENSG00000260774	AC021087.3	novel transcript		lncRNA	0.0380991	0.808327	0.911189	0.0257474	0.865126	0.933611
ENSG00000188107	EYS	eyes shut homolog [Source:HGNC Symbol;Acc:HGNC:21555]	EYS	protein_coding	0.0405149	0.808386	0.91119	0.0822983	0.599825	0.786083
ENSG00000014138	POLA2	DNA polymerase alpha 2, accessory subunit [Source:HGNC Symbol;Acc:HGNC:30073]	POLA2	protein_coding	0.045615	0.809332	0.911228	-0.0225288	0.891266	0.947673
ENSG00000084234	APLP2	amyloid beta precursor like protein 2 [Source:HGNC Symbol;Acc:HGNC:598]	APLP2	protein_coding	0.0222897	0.808701	0.911228	0.0549437	0.602562	0.787746
ENSG00000096401	CDC5L	cell division cycle 5 like [Source:HGNC Symbol;Acc:HGNC:1743]	CDC5L	protein_coding	-0.0243166	0.80961	0.911228	-0.0569747	0.509121	0.720995
ENSG00000101452	DHX35	DEAH-box helicase 35 [Source:HGNC Symbol;Acc:HGNC:15861]	DHX35	protein_coding	-0.0142997	0.810038	0.911228	-0.0214266	0.700247	0.846973
ENSG00000114374	USP9Y	ubiquitin specific peptidase 9 Y-linked [Source:HGNC Symbol;Acc:HGNC:12633]	USP9Y	protein_coding	0.110603	0.809286	0.911228	0.0174471	0.968859	0.985701
ENSG00000118515	SGK1	serum/glucocorticoid regulated kinase 1 [Source:HGNC Symbol;Acc:HGNC:10810]	SGK1	protein_coding	0.0866336	0.809176	0.911228	0.211426	0.595909	0.783231
ENSG00000119185	ITGB1BP1	integrin subunit beta 1 binding protein 1 [Source:HGNC Symbol;Acc:HGNC:23927]	ITGB1BP1	protein_coding	0.0256767	0.809692	0.911228	-0.0134774	0.875904	0.939388
ENSG00000121690	DEPDC7	DEP domain containing 7 [Source:HGNC Symbol;Acc:HGNC:29899]	DEPDC7	protein_coding	0.0310753	0.809328	0.911228	-0.00831789	0.952192	0.978115
ENSG00000132334	PTPRE	protein tyrosine phosphatase receptor type E [Source:HGNC Symbol;Acc:HGNC:9669]	PTPRE	protein_coding	0.0780119	0.808923	0.911228	0.0135987	0.968136	0.985457
ENSG00000138061	CYP1B1	cytochrome P450 family 1 subfamily B member 1 [Source:HGNC Symbol;Acc:HGNC:2597]	CYP1B1	protein_coding	-0.157289	0.81	0.911228	-0.121908	0.851075	0.927081
ENSG00000145526	CDH18	cadherin 18 [Source:HGNC Symbol;Acc:HGNC:1757]	CDH18	protein_coding	-0.112191	0.809276	0.911228	0.109281	0.825835	0.914698
ENSG00000152464	RPP38	ribonuclease P/MRP subunit p38 [Source:HGNC Symbol;Acc:HGNC:30329]	RPP38	protein_coding	0.0206391	0.809736	0.911228	0.00635639	0.931954	0.968234
ENSG00000159761	C16orf86	chromosome 16 open reading frame 86 [Source:HGNC Symbol;Acc:HGNC:33755]	C16orf86	protein_coding	0.0346347	0.808813	0.911228	0.0551944	0.703254	0.849007
ENSG00000162300	ZFPL1	zinc finger protein like 1 [Source:HGNC Symbol;Acc:HGNC:12868]	ZFPL1	protein_coding	0.0328445	0.80961	0.911228	0.0264038	0.846128	0.924889
ENSG00000163913	IFT122	intraflagellar transport 122 [Source:HGNC Symbol;Acc:HGNC:13556]	IFT122	protein_coding	0.0176296	0.808558	0.911228	0.0275813	0.70638	0.850408
ENSG00000170315	UBB	ubiquitin B [Source:HGNC Symbol;Acc:HGNC:12463]	UBB	protein_coding	-0.0332665	0.809042	0.911228	-0.0778961	0.514498	0.724767
ENSG00000170473	PYM1	PYM homolog 1, exon junction complex associated factor [Source:HGNC Symbol;Acc:HGNC:30258]	PYM1	protein_coding	-0.029696	0.809762	0.911228	-0.0829558	0.414947	0.651806
ENSG00000186687	LYRM7	LYR motif containing 7 [Source:HGNC Symbol;Acc:HGNC:28072]	LYRM7	protein_coding	-0.020818	0.809507	0.911228	-0.0598667	0.518758	0.728463
ENSG00000198796	ALPK2	alpha kinase 2 [Source:HGNC Symbol;Acc:HGNC:20565]	ALPK2	protein_coding	-0.101599	0.809026	0.911228	-0.139691	0.711035	0.852236
ENSG00000205663					0.308381	0.809647	0.911228	0.444794	0.71955	0.856708
ENSG00000213533	STIMATE	STIM activating enhancer [Source:HGNC Symbol;Acc:HGNC:30526]	STIMATE	protein_coding	-0.0321131	0.808745	0.911228	-0.0236178	0.855953	0.928736
ENSG00000225880	LINC00115	long intergenic non-protein coding RNA 115 [Source:HGNC Symbol;Acc:HGNC:26211]	LINC00115	lncRNA	-0.0522058	0.809946	0.911228	0.0162265	0.932357	0.968396
ENSG00000234899	SOX9-AS1	SOX9 antisense RNA 1 [Source:HGNC Symbol;Acc:HGNC:49321]	SOX9-AS1	lncRNA	-0.0578266	0.80984	0.911228	-0.077106	0.74927	0.873115
ENSG00000242259	C22orf39	chromosome 22 open reading frame 39 [Source:HGNC Symbol;Acc:HGNC:27012]	C22orf39	protein_coding	0.0161757	0.809879	0.911228	-0.00833722	0.901156	0.952278
ENSG00000253846	PCDHGA10	protocadherin gamma subfamily A, 10 [Source:HGNC Symbol;Acc:HGNC:8697]	PCDHGA10	protein_coding	0.100142	0.809713	0.911228	0.181293	0.680757	0.834196
ENSG00000254184					0.0647505	0.80987	0.911228	0.201288	0.518356	0.728249
ENSG00000255103					-0.0418094	0.809531	0.911228	0.011116	0.945194	0.97476
ENSG00000258388	PPT2-EGFL8	PPT2-EGFL8 readthrough (NMD candidate) [Source:HGNC Symbol;Acc:HGNC:48343]	PPT2-EGFL8	protein_coding	-0.0386386	0.808613	0.911228	-0.0398952	0.799353	0.901433
ENSG00000228274	AL021707.2	novel transcript, antisense to CBY1		lncRNA	-0.0341379	0.810133	0.911269	0.0140409	0.920045	0.962109
ENSG00000070269	TMEM260	transmembrane protein 260 [Source:HGNC Symbol;Acc:HGNC:20185]	TMEM260	protein_coding	-0.0234	0.810226	0.911309	0.0413454	0.600706	0.786719
ENSG00000105738	SIPA1L3	signal induced proliferation associated 1 like 3 [Source:HGNC Symbol;Acc:HGNC:23801]	SIPA1L3	protein_coding	-0.0293944	0.810438	0.911483	0.0198688	0.844341	0.924386
ENSG00000148180	GSN	gelsolin [Source:HGNC Symbol;Acc:HGNC:4620]	GSN	protein_coding	0.0500269	0.81058	0.911577	0.0552387	0.790443	0.896342
ENSG00000176809	LRRC37A3	leucine rich repeat containing 37 member A3 [Source:HGNC Symbol;Acc:HGNC:32427]	LRRC37A3	protein_coding	-0.0306868	0.8108	0.911638	0.0258552	0.846659	0.925272
ENSG00000197746	PSAP	prosaposin [Source:HGNC Symbol;Acc:HGNC:9498]	PSAP	protein_coding	0.0247874	0.810709	0.911638	0.0354781	0.733723	0.865295
ENSG00000204790	AL163540.1	COBW domain containing protein pseudogene		unprocessed_pseudogene	-0.0265636	0.810807	0.911638	-0.0157884	0.886346	0.944833
ENSG00000105185	PDCD5	programmed cell death 5 [Source:HGNC Symbol;Acc:HGNC:8764]	PDCD5	protein_coding	0.0234106	0.811058	0.911854	-0.0315837	0.734902	0.86595
ENSG00000166448	TMEM130	transmembrane protein 130 [Source:HGNC Symbol;Acc:HGNC:25429]	TMEM130	protein_coding	-0.119117	0.811128	0.911868	0.11408	0.770731	0.884758
ENSG00000100836	PABPN1	poly(A) binding protein nuclear 1 [Source:HGNC Symbol;Acc:HGNC:8565]	PABPN1	protein_coding	0.0187178	0.81131	0.912008	0.0044851	0.950206	0.976988
ENSG00000161298	ZNF382	zinc finger protein 382 [Source:HGNC Symbol;Acc:HGNC:17409]	ZNF382	protein_coding	-0.0464797	0.811515	0.912173	-0.0313019	0.846433	0.925158
ENSG00000179262	RAD23A	RAD23 homolog A, nucleotide excision repair protein [Source:HGNC Symbol;Acc:HGNC:9812]	RAD23A	protein_coding	0.0132778	0.811602	0.912205	-0.0139834	0.77971	0.890202
ENSG00000154721	JAM2	junctional adhesion molecule 2 [Source:HGNC Symbol;Acc:HGNC:14686]	JAM2	protein_coding	-0.047447	0.811787	0.912349	-0.0924996	0.660755	0.822467
ENSG00000203691					0.0484046	0.812056	0.912586	0.028021	0.891869	0.947682
ENSG00000139697	SBNO1	strawberry notch homolog 1 [Source:HGNC Symbol;Acc:HGNC:22973]	SBNO1	protein_coding	0.0196465	0.812149	0.912625	0.012017	0.885073	0.944401
ENSG00000101197	BIRC7	baculoviral IAP repeat containing 7 [Source:HGNC Symbol;Acc:HGNC:13702]	BIRC7	protein_coding	0.118519	0.812483	0.912935	0.0275994	0.956515	0.979831
ENSG00000119661	DNAL1	dynein axonemal light chain 1 [Source:HGNC Symbol;Acc:HGNC:23247]	DNAL1	protein_coding	0.0216479	0.812617	0.91301	0.0630018	0.489215	0.706432
ENSG00000125445	MRPS7	mitochondrial ribosomal protein S7 [Source:HGNC Symbol;Acc:HGNC:14499]	MRPS7	protein_coding	0.0235618	0.812691	0.91301	-0.0203051	0.763633	0.88081
ENSG00000226763	SRRM5	serine/arginine repetitive matrix 5 [Source:HGNC Symbol;Acc:HGNC:37248]	SRRM5	protein_coding	-0.0280768	0.812723	0.91301	-0.0188303	0.858029	0.929775
ENSG00000198961	PJA2	praja ring finger ubiquitin ligase 2 [Source:HGNC Symbol;Acc:HGNC:17481]	PJA2	protein_coding	-0.0260718	0.812946	0.913095	0.00455237	0.967488	0.984925
ENSG00000204758	AC008429.1	novel transcript, antisense to RPL26L1		lncRNA	0.049052	0.812987	0.913095	0.0651212	0.73895	0.867987
ENSG00000261819	AC138932.3	novel pseudogene KIAA2013		processed_pseudogene	0.0577432	0.81303	0.913095	0.0153877	0.947181	0.975813
ENSG00000269707	AC018730.1	novel transcript, sense overlapping POU3F3		lncRNA	0.0476351	0.812982	0.913095	-0.0540749	0.815287	0.910067
ENSG00000108510	MED13	mediator complex subunit 13 [Source:HGNC Symbol;Acc:HGNC:22474]	MED13	protein_coding	-0.0203284	0.813351	0.91339	0.0156925	0.829334	0.916513
ENSG00000132254	ARFIP2	ADP ribosylation factor interacting protein 2 [Source:HGNC Symbol;Acc:HGNC:17160]	ARFIP2	protein_coding	0.0153118	0.81342	0.913402	0.0323026	0.622592	0.79975
ENSG00000110492	MDK	midkine [Source:HGNC Symbol;Acc:HGNC:6972]	MDK	protein_coding	-0.04914	0.813795	0.913498	-0.0514107	0.79963	0.901503
ENSG00000112584	FAM120B	family with sequence similarity 120B [Source:HGNC Symbol;Acc:HGNC:21109]	FAM120B	protein_coding	0.0390832	0.813783	0.913498	0.0365254	0.819687	0.912021
ENSG00000119912	IDE	insulin degrading enzyme [Source:HGNC Symbol;Acc:HGNC:5381]	IDE	protein_coding	0.02242	0.813581	0.913498	0.0121002	0.893609	0.948316
ENSG00000143891	GALM	galactose mutarotase [Source:HGNC Symbol;Acc:HGNC:24063]	GALM	protein_coding	0.0310607	0.813736	0.913498	0.0581513	0.674834	0.831031
ENSG00000156642	NPTN	neuroplastin [Source:HGNC Symbol;Acc:HGNC:17867]	NPTN	protein_coding	0.0274173	0.813671	0.913498	0.0471956	0.699324	0.846336
ENSG00000020577	SAMD4A	sterile alpha motif domain containing 4A [Source:HGNC Symbol;Acc:HGNC:23023]	SAMD4A	protein_coding	0.04567	0.813883	0.913531	0.090165	0.625101	0.801041
ENSG00000104131	EIF3J	eukaryotic translation initiation factor 3 subunit J [Source:HGNC Symbol;Acc:HGNC:3270]	EIF3J	protein_coding	-0.0222506	0.814291	0.913859	-0.0552394	0.493593	0.709482
ENSG00000261101	AC234775.3	novel transcript, overlapping to ARMCX3		lncRNA	0.0420956	0.814241	0.913859	0.0955316	0.543158	0.746262
ENSG00000064933	PMS1	PMS1 homolog 1, mismatch repair system component [Source:HGNC Symbol;Acc:HGNC:9121]	PMS1	protein_coding	-0.0219868	0.814825	0.91431	-0.0398865	0.652735	0.817942
ENSG00000101464	PIGU	phosphatidylinositol glycan anchor biosynthesis class U [Source:HGNC Symbol;Acc:HGNC:15791]	PIGU	protein_coding	-0.0148414	0.815007	0.91431	-0.0368639	0.419219	0.654764
ENSG00000134057	CCNB1	cyclin B1 [Source:HGNC Symbol;Acc:HGNC:1579]	CCNB1	protein_coding	-0.0303373	0.814979	0.91431	-0.106268	0.371516	0.613569
ENSG00000136271	DDX56	DEAD-box helicase 56 [Source:HGNC Symbol;Acc:HGNC:18193]	DDX56	protein_coding	0.0133068	0.815024	0.91431	-0.000633688	0.991057	0.996177
ENSG00000174498	IGDCC3	immunoglobulin superfamily DCC subclass member 3 [Source:HGNC Symbol;Acc:HGNC:9700]	IGDCC3	protein_coding	-0.0412103	0.815041	0.91431	-0.124511	0.541952	0.745646
ENSG00000204963	PCDHA7	protocadherin alpha 7 [Source:HGNC Symbol;Acc:HGNC:8673]	PCDHA7	protein_coding	-0.069983	0.814872	0.91431	0.089281	0.768687	0.883505
ENSG00000010017	RANBP9	RAN binding protein 9 [Source:HGNC Symbol;Acc:HGNC:13727]	RANBP9	protein_coding	-0.0150662	0.815387	0.914333	-0.0176025	0.782419	0.892066
ENSG00000040275	SPDL1	spindle apparatus coiled-coil protein 1 [Source:HGNC Symbol;Acc:HGNC:26010]	SPDL1	protein_coding	0.0320066	0.815436	0.914333	-0.0220494	0.855531	0.928651
ENSG00000049541	RFC2	replication factor C subunit 2 [Source:HGNC Symbol;Acc:HGNC:9970]	RFC2	protein_coding	0.0392487	0.815454	0.914333	-0.033542	0.81457	0.909822
ENSG00000171453	POLR1C	RNA polymerase I and III subunit C [Source:HGNC Symbol;Acc:HGNC:20194]	POLR1C	protein_coding	-0.0211018	0.81522	0.914333	-0.0514862	0.544704	0.747229
ENSG00000183032	SLC25A21	solute carrier family 25 member 21 [Source:HGNC Symbol;Acc:HGNC:14411]	SLC25A21	protein_coding	0.0725505	0.815153	0.914333	0.0540809	0.856933	0.929341
ENSG00000197062	ZSCAN26	zinc finger and SCAN domain containing 26 [Source:HGNC Symbol;Acc:HGNC:12978]	ZSCAN26	protein_coding	0.0213938	0.815467	0.914333	0.0583908	0.443504	0.672432
ENSG00000205821					0.0332574	0.815393	0.914333	0.0289876	0.835717	0.920109
ENSG00000092199	HNRNPC	heterogeneous nuclear ribonucleoprotein C (C1/C2) [Source:HGNC Symbol;Acc:HGNC:5035]	HNRNPC	protein_coding	0.0149576	0.81579	0.914544	-0.00526777	0.92566	0.965419
ENSG00000101160	CTSZ	cathepsin Z [Source:HGNC Symbol;Acc:HGNC:2547]	CTSZ	protein_coding	0.0467017	0.815789	0.914544	-0.0556448	0.806263	0.905581
ENSG00000149554	CHEK1	checkpoint kinase 1 [Source:HGNC Symbol;Acc:HGNC:1925]	CHEK1	protein_coding	0.0352243	0.815888	0.914544	-0.0427929	0.748823	0.872704
ENSG00000180385	EMC3-AS1	EMC3 antisense RNA 1 [Source:HGNC Symbol;Acc:HGNC:49223]	EMC3-AS1	transcribed_unprocessed_pseudogene	-0.0311102	0.815836	0.914544	-0.057984	0.655923	0.819515
ENSG00000087095	NLK	nemo like kinase [Source:HGNC Symbol;Acc:HGNC:29858]	NLK	protein_coding	0.0186628	0.816067	0.91468	0.0657741	0.347312	0.592518
ENSG00000165304	MELK	maternal embryonic leucine zipper kinase [Source:HGNC Symbol;Acc:HGNC:16870]	MELK	protein_coding	-0.03607	0.816214	0.914779	-0.119069	0.381861	0.622827
ENSG00000108861	DUSP3	dual specificity phosphatase 3 [Source:HGNC Symbol;Acc:HGNC:3069]	DUSP3	protein_coding	0.0247682	0.816337	0.914852	0.049465	0.627302	0.802701
ENSG00000178184	PARD6G	par-6 family cell polarity regulator gamma [Source:HGNC Symbol;Acc:HGNC:16076]	PARD6G	protein_coding	0.0216111	0.816459	0.914866	0.0111018	0.891093	0.947617
ENSG00000183199	HSP90AB3P	heat shock protein 90 alpha family class B member 3, pseudogene [Source:HGNC Symbol;Acc:HGNC:5259]	HSP90AB3P	processed_pseudogene	-0.0332177	0.816465	0.914866	-0.0546941	0.700356	0.846973
ENSG00000108292					0.0241434	0.817127	0.915412	0.0579559	0.526175	0.73335
ENSG00000176597	B3GNT5	UDP-GlcNAc:betaGal beta-1,3-N-acetylglucosaminyltransferase 5 [Source:HGNC Symbol;Acc:HGNC:15684]	B3GNT5	protein_coding	-0.0240791	0.817117	0.915412	-0.0793989	0.493841	0.709688
ENSG00000196456	ZNF775	zinc finger protein 775 [Source:HGNC Symbol;Acc:HGNC:28501]	ZNF775	protein_coding	0.0228032	0.817101	0.915412	0.0350988	0.715116	0.853754
ENSG00000075340	ADD2	adducin 2 [Source:HGNC Symbol;Acc:HGNC:244]	ADD2	protein_coding	0.041848	0.817325	0.915419	0.00488827	0.979496	0.990941
ENSG00000101849	TBL1X	transducin beta like 1 X-linked [Source:HGNC Symbol;Acc:HGNC:11585]	TBL1X	protein_coding	-0.0261825	0.817366	0.915419	0.00678263	0.951871	0.978115
ENSG00000146122	DAAM2	dishevelled associated activator of morphogenesis 2 [Source:HGNC Symbol;Acc:HGNC:18143]	DAAM2	protein_coding	-0.0596927	0.817256	0.915419	0.00644288	0.97981	0.991003
ENSG00000165030	NFIL3	nuclear factor, interleukin 3 regulated [Source:HGNC Symbol;Acc:HGNC:7787]	NFIL3	protein_coding	-0.0262351	0.817254	0.915419	-0.0428215	0.71418	0.853224
ENSG00000078328	RBFOX1	RNA binding fox-1 homolog 1 [Source:HGNC Symbol;Acc:HGNC:18222]	RBFOX1	protein_coding	-0.159877	0.817969	0.915475	-0.172922	0.801308	0.90276
ENSG00000105556	MIER2	MIER family member 2 [Source:HGNC Symbol;Acc:HGNC:29210]	MIER2	protein_coding	0.0179484	0.817932	0.915475	0.0299682	0.670618	0.827909
ENSG00000110002	VWA5A	von Willebrand factor A domain containing 5A [Source:HGNC Symbol;Acc:HGNC:6658]	VWA5A	protein_coding	0.0266161	0.817996	0.915475	0.0715163	0.549168	0.750397
ENSG00000115464	USP34	ubiquitin specific peptidase 34 [Source:HGNC Symbol;Acc:HGNC:20066]	USP34	protein_coding	-0.0160204	0.817889	0.915475	0.0214737	0.720997	0.857718
ENSG00000137364	TPMT	thiopurine S-methyltransferase [Source:HGNC Symbol;Acc:HGNC:12014]	TPMT	protein_coding	-0.0219768	0.81786	0.915475	-0.02857	0.746175	0.8711
ENSG00000158023	WDR66	WD repeat domain 66 [Source:HGNC Symbol;Acc:HGNC:28506]	WDR66	protein_coding	-0.0426427	0.817882	0.915475	0.0488367	0.770896	0.884883
ENSG00000168005	SPINDOC	spindlin interactor and repressor of chromatin binding [Source:HGNC Symbol;Acc:HGNC:25115]	SPINDOC	protein_coding	-0.0183695	0.817481	0.915475	-0.0383752	0.621569	0.799421
ENSG00000179091	CYC1	cytochrome c1 [Source:HGNC Symbol;Acc:HGNC:2579]	CYC1	protein_coding	0.0146258	0.817687	0.915475	-0.0109441	0.832071	0.917543
ENSG00000233895					-0.0263973	0.817984	0.915475	-0.0140089	0.896987	0.950038
ENSG00000242071	RPL7AP6	ribosomal protein L7a pseudogene 6 [Source:HGNC Symbol;Acc:HGNC:19785]	RPL7AP6	processed_pseudogene	0.0273129	0.817921	0.915475	0.0112115	0.916871	0.960639
ENSG00000197332	AC008543.1	novel transcript		lncRNA	0.0320209	0.818057	0.915478	0.0127541	0.927998	0.966525
ENSG00000104899	AMH	anti-Mullerian hormone [Source:HGNC Symbol;Acc:HGNC:464]	AMH	protein_coding	0.114847	0.81818	0.91555	-0.0924973	0.869572	0.935909
ENSG00000267886	AC074135.1	novel transcript		lncRNA	0.0448097	0.818301	0.915621	0.0303922	0.876021	0.93945
ENSG00000116560	SFPQ	splicing factor proline and glutamine rich [Source:HGNC Symbol;Acc:HGNC:10774]	SFPQ	protein_coding	0.0200702	0.818405	0.915673	0.0138054	0.873572	0.938278
ENSG00000112293	GPLD1	glycosylphosphatidylinositol specific phospholipase D1 [Source:HGNC Symbol;Acc:HGNC:4459]	GPLD1	protein_coding	0.0337581	0.818535	0.915728	0.068964	0.63074	0.804503
ENSG00000131747	TOP2A	DNA topoisomerase II alpha [Source:HGNC Symbol;Acc:HGNC:11989]	TOP2A	protein_coding	-0.0296607	0.818571	0.915728	-0.10646	0.411959	0.649388
ENSG00000090615	GOLGA3	golgin A3 [Source:HGNC Symbol;Acc:HGNC:4426]	GOLGA3	protein_coding	-0.0365349	0.818698	0.915756	-0.00356493	0.98066	0.99148
ENSG00000108799	EZH1	enhancer of zeste 1 polycomb repressive complex 2 subunit [Source:HGNC Symbol;Acc:HGNC:3526]	EZH1	protein_coding	-0.0222854	0.818734	0.915756	-0.000303364	0.997087	0.998495
ENSG00000137574	TGS1	trimethylguanosine synthase 1 [Source:HGNC Symbol;Acc:HGNC:17843]	TGS1	protein_coding	-0.0229938	0.81877	0.915756	-0.0859204	0.378594	0.619863
ENSG00000017260	ATP2C1	ATPase secretory pathway Ca2+ transporting 1 [Source:HGNC Symbol;Acc:HGNC:13211]	ATP2C1	protein_coding	-0.0187689	0.818892	0.915787	0.0172339	0.824294	0.91383
ENSG00000131409	LRRC4B	leucine rich repeat containing 4B [Source:HGNC Symbol;Acc:HGNC:25042]	LRRC4B	protein_coding	-0.0416503	0.818914	0.915787	0.0211218	0.909965	0.956806
ENSG00000196741	LINC01560	long intergenic non-protein coding RNA 1560 [Source:HGNC Symbol;Acc:HGNC:27333]	LINC01560	lncRNA	-0.0268997	0.819241	0.916088	-0.0207889	0.859535	0.930444
ENSG00000224747	MTCYBP21	MT-CYB pseudogene 21 [Source:HGNC Symbol;Acc:HGNC:51977]	MTCYBP21	processed_pseudogene	-0.0528956	0.819318	0.916109	0.00533267	0.980532	0.99148
ENSG00000026025	VIM	vimentin [Source:HGNC Symbol;Acc:HGNC:12692]	VIM	protein_coding	-0.030864	0.819966	0.916398	-0.0733069	0.581848	0.773003
ENSG00000101134	DOK5	docking protein 5 [Source:HGNC Symbol;Acc:HGNC:16173]	DOK5	protein_coding	-0.062489	0.819877	0.916398	-0.20127	0.491726	0.708231
ENSG00000168661	ZNF30	zinc finger protein 30 [Source:HGNC Symbol;Acc:HGNC:13090]	ZNF30	protein_coding	0.0221489	0.820042	0.916398	0.000825062	0.993725	0.997356
ENSG00000178429	RPS3AP5	ribosomal protein S3A pseudogene 5 [Source:HGNC Symbol;Acc:HGNC:23744]	RPS3AP5	processed_pseudogene	-0.0311441	0.819731	0.916398	-0.0578376	0.653899	0.818171
ENSG00000197021	CXorf40B	chromosome X open reading frame 40B [Source:HGNC Symbol;Acc:HGNC:17402]	CXorf40B	protein_coding	-0.0209114	0.819818	0.916398	-0.0284759	0.753994	0.875816
ENSG00000198914	POU3F3	POU class 3 homeobox 3 [Source:HGNC Symbol;Acc:HGNC:9216]	POU3F3	protein_coding	0.05278	0.819902	0.916398	-0.0940903	0.735005	0.86595
ENSG00000260978	AC126407.1	MKRN3 antisense RNA 1		lncRNA	-0.106414	0.819817	0.916398	-0.257146	0.619897	0.79877
ENSG00000268970	AC022150.2	novel transcript, sense intronic to ZNF83		lncRNA	-0.0346738	0.820028	0.916398	-0.0657852	0.6855	0.837685
ENSG00000112149	CD83	CD83 molecule [Source:HGNC Symbol;Acc:HGNC:1703]	CD83	protein_coding	-0.0763743	0.820362	0.916495	-0.0337372	0.921406	0.962958
ENSG00000168575	SLC20A2	solute carrier family 20 member 2 [Source:HGNC Symbol;Acc:HGNC:10947]	SLC20A2	protein_coding	0.0299003	0.820247	0.916495	0.123422	0.477303	0.696917
ENSG00000196981	WDR5B	WD repeat domain 5B [Source:HGNC Symbol;Acc:HGNC:17826]	WDR5B	protein_coding	0.0239263	0.820282	0.916495	0.0407425	0.687907	0.839326
ENSG00000205664					-0.0276525	0.820326	0.916495	-0.0335155	0.782683	0.892239
ENSG00000005249	PRKAR2B	protein kinase cAMP-dependent type II regulatory subunit beta [Source:HGNC Symbol;Acc:HGNC:9392]	PRKAR2B	protein_coding	0.0317533	0.821008	0.917134	0.0326269	0.812407	0.908696
ENSG00000049167	ERCC8	ERCC excision repair 8, CSA ubiquitin ligase complex subunit [Source:HGNC Symbol;Acc:HGNC:3439]	ERCC8	protein_coding	0.0155109	0.821167	0.917134	-0.00283136	0.965189	0.983852
ENSG00000108654	DDX5	DEAD-box helicase 5 [Source:HGNC Symbol;Acc:HGNC:2746]	DDX5	protein_coding	0.012822	0.821111	0.917134	-0.000107814	0.998431	0.999244
ENSG00000198556	ZNF789	zinc finger protein 789 [Source:HGNC Symbol;Acc:HGNC:27801]	ZNF789	protein_coding	-0.0196232	0.821097	0.917134	-0.011232	0.894937	0.948731
ENSG00000149054	ZNF215	zinc finger protein 215 [Source:HGNC Symbol;Acc:HGNC:13007]	ZNF215	protein_coding	-0.0842637	0.821359	0.917284	-0.118537	0.743965	0.870018
ENSG00000122497					0.0741227	0.821434	0.917303	0.197385	0.568408	0.7641
ENSG00000143442	POGZ	pogo transposable element derived with ZNF domain [Source:HGNC Symbol;Acc:HGNC:18801]	POGZ	protein_coding	-0.0133082	0.8215	0.917311	0.00122648	0.979105	0.990735
ENSG00000132604	TERF2	telomeric repeat binding factor 2 [Source:HGNC Symbol;Acc:HGNC:11729]	TERF2	protein_coding	-0.013004	0.821624	0.917385	-0.0215775	0.711689	0.852437
ENSG00000178538	CA8	carbonic anhydrase 8 [Source:HGNC Symbol;Acc:HGNC:1382]	CA8	protein_coding	-0.0522726	0.821733	0.917442	0.0724099	0.762855	0.880527
ENSG00000114125	RNF7	ring finger protein 7 [Source:HGNC Symbol;Acc:HGNC:10070]	RNF7	protein_coding	0.015883	0.821829	0.917484	0.00257148	0.968082	0.985457
ENSG00000166261	ZNF202	zinc finger protein 202 [Source:HGNC Symbol;Acc:HGNC:12994]	ZNF202	protein_coding	-0.0232231	0.822343	0.917735	-0.034491	0.74105	0.869242
ENSG00000212978	AC016747.1	novel transcript		lncRNA	-0.0426473	0.822358	0.917735	-0.0462393	0.799592	0.901503
ENSG00000235878					0.0566775	0.822223	0.917735	-0.0107145	0.969785	0.985962
ENSG00000247400	DNAJC3-DT	DNAJC3 divergent transcript [Source:HGNC Symbol;Acc:HGNC:39808]	DNAJC3-DT	lncRNA	-0.0285693	0.822404	0.917735	0.0125174	0.920466	0.962358
ENSG00000261185					0.0602015	0.822368	0.917735	0.0894048	0.73169	0.863982
ENSG00000264290	AC104564.3	novel transcript		lncRNA	0.029908	0.822259	0.917735	0.00110397	0.993838	0.997356
ENSG00000154760	SLFN13	schlafen family member 13 [Source:HGNC Symbol;Acc:HGNC:26481]	SLFN13	protein_coding	-0.0860913	0.822506	0.917745	-0.0423926	0.911249	0.957215
ENSG00000163607	GTPBP8	GTP binding protein 8 (putative) [Source:HGNC Symbol;Acc:HGNC:25007]	GTPBP8	protein_coding	-0.0213685	0.822529	0.917745	-0.0424346	0.605754	0.789621
ENSG00000044115	CTNNA1	catenin alpha 1 [Source:HGNC Symbol;Acc:HGNC:2509]	CTNNA1	protein_coding	-0.013406	0.822794	0.9179	-0.00235836	0.969624	0.985962
ENSG00000116251	RPL22	ribosomal protein L22 [Source:HGNC Symbol;Acc:HGNC:10315]	RPL22	protein_coding	0.0175531	0.822893	0.9179	-0.0087414	0.900286	0.951869
ENSG00000122033	MTIF3	mitochondrial translational initiation factor 3 [Source:HGNC Symbol;Acc:HGNC:29788]	MTIF3	protein_coding	-0.0163634	0.822827	0.9179	-0.0312911	0.65333	0.818038
ENSG00000171848	RRM2	ribonucleotide reductase regulatory subunit M2 [Source:HGNC Symbol;Acc:HGNC:10452]	RRM2	protein_coding	-0.0532646	0.8229	0.9179	-0.167599	0.423681	0.657856
ENSG00000183726	TMEM50A	transmembrane protein 50A [Source:HGNC Symbol;Acc:HGNC:30590]	TMEM50A	protein_coding	0.0184419	0.822985	0.91793	0.00762727	0.90869	0.956136
ENSG00000103064	SLC7A6	solute carrier family 7 member 6 [Source:HGNC Symbol;Acc:HGNC:11064]	SLC7A6	protein_coding	-0.0220775	0.823165	0.917954	0.0214558	0.796775	0.899711
ENSG00000129245	FXR2	FMR1 autosomal homolog 2 [Source:HGNC Symbol;Acc:HGNC:4024]	FXR2	protein_coding	0.014663	0.823111	0.917954	0.00563794	0.931413	0.967895
ENSG00000146963	LUC7L2	LUC7 like 2, pre-mRNA splicing factor [Source:HGNC Symbol;Acc:HGNC:21608]	LUC7L2	protein_coding	0.00911025	0.823182	0.917954	-0.002264	0.952916	0.978115
ENSG00000125629	INSIG2	insulin induced gene 2 [Source:HGNC Symbol;Acc:HGNC:20452]	INSIG2	protein_coding	0.0238442	0.823393	0.918124	0.0371163	0.714697	0.853673
ENSG00000180198	RCC1	regulator of chromosome condensation 1 [Source:HGNC Symbol;Acc:HGNC:1913]	RCC1	protein_coding	-0.0253071	0.823492	0.918169	-0.0818269	0.45596	0.681151
ENSG00000068394	GPKOW	G-patch domain and KOW motifs [Source:HGNC Symbol;Acc:HGNC:30677]	GPKOW	protein_coding	0.0131364	0.82367	0.918266	0.00704857	0.896479	0.949819
ENSG00000174100					-0.0141902	0.823694	0.918266	-0.0316422	0.583496	0.774277
ENSG00000152926	ZNF117	zinc finger protein 117 [Source:HGNC Symbol;Acc:HGNC:12897]	ZNF117	protein_coding	0.0351706	0.823885	0.918412	0.0954282	0.528	0.734789
ENSG00000085063	CD59	CD59 molecule (CD59 blood group) [Source:HGNC Symbol;Acc:HGNC:1689]	CD59	protein_coding	-0.0257083	0.824003	0.91848	-0.00544482	0.964137	0.983478
ENSG00000169019	COMMD8	COMM domain containing 8 [Source:HGNC Symbol;Acc:HGNC:26036]	COMMD8	protein_coding	0.027337	0.824122	0.918547	0.00700148	0.947804	0.975982
ENSG00000163166	IWS1	interacts with SUPT6H, CTD assembly factor 1 [Source:HGNC Symbol;Acc:HGNC:25467]	IWS1	protein_coding	-0.0124322	0.824207	0.918577	-0.031344	0.532515	0.738659
ENSG00000143569	UBAP2L	ubiquitin associated protein 2 like [Source:HGNC Symbol;Acc:HGNC:29877]	UBAP2L	protein_coding	-0.0140492	0.824437	0.918633	-0.00022864	0.997014	0.998495
ENSG00000144560	VGLL4	vestigial like family member 4 [Source:HGNC Symbol;Acc:HGNC:28966]	VGLL4	protein_coding	-0.0177534	0.824416	0.918633	0.0282212	0.719231	0.856587
ENSG00000157927	RADIL	Rap associating with DIL domain [Source:HGNC Symbol;Acc:HGNC:22226]	RADIL	protein_coding	-0.0247868	0.82449	0.918633	-0.0271265	0.806758	0.905691
ENSG00000247199	AC011346.1	novel transcript, antisense to SPINK9, SPINK7 and SPINK13		lncRNA	0.0519637	0.824449	0.918633	0.0964305	0.65556	0.819203
ENSG00000090060	PAPOLA	poly(A) polymerase alpha [Source:HGNC Symbol;Acc:HGNC:14981]	PAPOLA	protein_coding	0.0135534	0.82465	0.918681	0.00893455	0.879991	0.941592
ENSG00000172638	EFEMP2	EGF containing fibulin extracellular matrix protein 2 [Source:HGNC Symbol;Acc:HGNC:3219]	EFEMP2	protein_coding	0.0396507	0.824608	0.918681	0.0555902	0.7428	0.869801
ENSG00000113504	SLC12A7	solute carrier family 12 member 7 [Source:HGNC Symbol;Acc:HGNC:10915]	SLC12A7	protein_coding	0.0191495	0.824845	0.918833	0.0593812	0.482491	0.701049
ENSG00000077522	ACTN2	actinin alpha 2 [Source:HGNC Symbol;Acc:HGNC:164]	ACTN2	protein_coding	0.0904708	0.82508	0.918835	0.174847	0.639471	0.809181
ENSG00000110076	NRXN2	neurexin 2 [Source:HGNC Symbol;Acc:HGNC:8009]	NRXN2	protein_coding	-0.0611407	0.824995	0.918835	0.0793956	0.7091	0.851372
ENSG00000167085	PHB	prohibitin [Source:HGNC Symbol;Acc:HGNC:8912]	PHB	protein_coding	0.0286001	0.825059	0.918835	-0.0195369	0.830614	0.916963
ENSG00000183527	PSMG1	proteasome assembly chaperone 1 [Source:HGNC Symbol;Acc:HGNC:3043]	PSMG1	protein_coding	0.0270825	0.82495	0.918835	-0.0175409	0.853439	0.927697
ENSG00000214776	AC092821.1	alpha-2-macroglobulin like 1 pseudogene		transcribed_unprocessed_pseudogene	-0.0416148	0.825227	0.918933	-0.0832399	0.653118	0.817942
ENSG00000085999	RAD54L	RAD54 like [Source:HGNC Symbol;Acc:HGNC:9826]	RAD54L	protein_coding	-0.0391107	0.825367	0.919025	-0.141339	0.413606	0.650778
ENSG00000007923	DNAJC11	DnaJ heat shock protein family (Hsp40) member C11 [Source:HGNC Symbol;Acc:HGNC:25570]	DNAJC11	protein_coding	0.0170673	0.825935	0.919161	0.0142174	0.852787	0.927697
ENSG00000090621	PABPC4	poly(A) binding protein cytoplasmic 4 [Source:HGNC Symbol;Acc:HGNC:8557]	PABPC4	protein_coding	0.0143323	0.825635	0.919161	-0.0207723	0.737469	0.866936
ENSG00000100749	VRK1	VRK serine/threonine kinase 1 [Source:HGNC Symbol;Acc:HGNC:12718]	VRK1	protein_coding	-0.0364513	0.826109	0.919161	-0.131	0.349712	0.594068
ENSG00000108175	ZMIZ1	zinc finger MIZ-type containing 1 [Source:HGNC Symbol;Acc:HGNC:16493]	ZMIZ1	protein_coding	0.0234765	0.826364	0.919161	0.0413502	0.677622	0.832513
ENSG00000110697	PITPNM1	phosphatidylinositol transfer protein membrane associated 1 [Source:HGNC Symbol;Acc:HGNC:9003]	PITPNM1	protein_coding	0.0145808	0.826167	0.919161	0.0408117	0.537381	0.742107
ENSG00000115353	TACR1	tachykinin receptor 1 [Source:HGNC Symbol;Acc:HGNC:11526]	TACR1	protein_coding	-0.188863	0.826327	0.919161	-0.185619	0.826233	0.914973
ENSG00000116786	PLEKHM2	pleckstrin homology and RUN domain containing M2 [Source:HGNC Symbol;Acc:HGNC:29131]	PLEKHM2	protein_coding	-0.0111097	0.825818	0.919161	0.00581611	0.901469	0.952417
ENSG00000144566	RAB5A	RAB5A, member RAS oncogene family [Source:HGNC Symbol;Acc:HGNC:9783]	RAB5A	protein_coding	-0.0201497	0.826142	0.919161	-0.00493233	0.955905	0.97951
ENSG00000170161	AL512625.1	novel transcript		lncRNA	0.0501589	0.826312	0.919161	0.0963797	0.671298	0.82849
ENSG00000176438	SYNE3	spectrin repeat containing nuclear envelope family member 3 [Source:HGNC Symbol;Acc:HGNC:19861]	SYNE3	protein_coding	-0.0571018	0.826121	0.919161	-0.0279016	0.916227	0.960028
ENSG00000182831	C16orf72	chromosome 16 open reading frame 72 [Source:HGNC Symbol;Acc:HGNC:30103]	C16orf72	protein_coding	0.0166748	0.825905	0.919161	0.0156151	0.83373	0.918644
ENSG00000221823	PPP3R1	protein phosphatase 3 regulatory subunit B, alpha [Source:HGNC Symbol;Acc:HGNC:9317]	PPP3R1	protein_coding	0.0182469	0.826292	0.919161	-0.00397848	0.959723	0.981066
ENSG00000225783	MIAT	myocardial infarction associated transcript [Source:HGNC Symbol;Acc:HGNC:33425]	MIAT	lncRNA	-0.0666402	0.825677	0.919161	-0.0370099	0.89041	0.94721
ENSG00000227199	ST7-AS1	ST7 antisense RNA 1 [Source:HGNC Symbol;Acc:HGNC:16000]	ST7-AS1	lncRNA	-0.0503088	0.825952	0.919161	-0.063255	0.780271	0.890648
ENSG00000267127	AC090360.1	novel protein		protein_coding	0.0440106	0.825641	0.919161	0.0200233	0.921794	0.963236
ENSG00000167721	TSR1	TSR1 ribosome maturation factor [Source:HGNC Symbol;Acc:HGNC:25542]	TSR1	protein_coding	-0.0167081	0.82649	0.919236	-0.0359969	0.636933	0.808227
ENSG00000130119	GNL3L	G protein nucleolar 3 like [Source:HGNC Symbol;Acc:HGNC:25553]	GNL3L	protein_coding	0.0180158	0.8266	0.919294	0.0110956	0.889453	0.946919
ENSG00000057663	ATG5	autophagy related 5 [Source:HGNC Symbol;Acc:HGNC:589]	ATG5	protein_coding	-0.0154892	0.826752	0.919344	-0.0418824	0.483762	0.702248
ENSG00000069849	ATP1B3	ATPase Na+/K+ transporting subunit beta 3 [Source:HGNC Symbol;Acc:HGNC:806]	ATP1B3	protein_coding	-0.0157946	0.826879	0.919344	-0.0359142	0.594807	0.782433
ENSG00000075089	ACTR6	actin related protein 6 [Source:HGNC Symbol;Acc:HGNC:24025]	ACTR6	protein_coding	-0.0158899	0.826818	0.919344	-0.0400477	0.515971	0.72593
ENSG00000176761	ZNF285B	zinc finger protein 285B (pseudogene) [Source:HGNC Symbol;Acc:HGNC:33262]	ZNF285B	unprocessed_pseudogene	0.0552814	0.826879	0.919344	-0.00680653	0.980623	0.99148
ENSG00000074047	GLI2	GLI family zinc finger 2 [Source:HGNC Symbol;Acc:HGNC:4318]	GLI2	protein_coding	-0.0219707	0.827087	0.919511	-0.0437947	0.666681	0.826122
ENSG00000103249	CLCN7	chloride voltage-gated channel 7 [Source:HGNC Symbol;Acc:HGNC:2025]	CLCN7	protein_coding	-0.0192357	0.827489	0.919892	0.0196875	0.816314	0.910254
ENSG00000144331	ZNF385B	zinc finger protein 385B [Source:HGNC Symbol;Acc:HGNC:26332]	ZNF385B	protein_coding	0.126433	0.827625	0.919979	0.0257212	0.965164	0.983852
ENSG00000149929	HIRIP3	HIRA interacting protein 3 [Source:HGNC Symbol;Acc:HGNC:4917]	HIRIP3	protein_coding	0.0303091	0.827736	0.920037	-0.0418838	0.729502	0.862579
ENSG00000142675	CNKSR1	connector enhancer of kinase suppressor of Ras 1 [Source:HGNC Symbol;Acc:HGNC:19700]	CNKSR1	protein_coding	0.0313715	0.827896	0.920148	0.0554334	0.698336	0.845764
ENSG00000186298	PPP1CC	protein phosphatase 1 catalytic subunit gamma [Source:HGNC Symbol;Acc:HGNC:9283]	PPP1CC	protein_coding	-0.0157104	0.827952	0.920148	-0.0428656	0.509477	0.721111
ENSG00000087365	SF3B2	splicing factor 3b subunit 2 [Source:HGNC Symbol;Acc:HGNC:10769]	SF3B2	protein_coding	0.00943692	0.828321	0.920156	-0.00603535	0.891508	0.947675
ENSG00000101193	GID8	GID complex subunit 8 homolog [Source:HGNC Symbol;Acc:HGNC:15857]	GID8	protein_coding	-0.0117554	0.82825	0.920156	-0.0273884	0.604886	0.789333
ENSG00000122435	TRMT13	tRNA methyltransferase 13 homolog [Source:HGNC Symbol;Acc:HGNC:25502]	TRMT13	protein_coding	-0.0228943	0.828201	0.920156	-0.0478515	0.669469	0.826972
ENSG00000129009	ISLR	immunoglobulin superfamily containing leucine rich repeat [Source:HGNC Symbol;Acc:HGNC:6133]	ISLR	protein_coding	-0.12611	0.828176	0.920156	0.0439314	0.943313	0.973742
ENSG00000136811	ODF2	outer dense fiber of sperm tails 2 [Source:HGNC Symbol;Acc:HGNC:8114]	ODF2	protein_coding	0.0181528	0.828135	0.920156	0.0338259	0.698118	0.845694
ENSG00000235217	TSPY26P	testis specific protein Y-linked 26, pseudogene [Source:HGNC Symbol;Acc:HGNC:16256]	TSPY26P	transcribed_processed_pseudogene	-0.0331006	0.828368	0.920156	-0.022042	0.884717	0.944213
ENSG00000245711	NADK2-AS1	NADK2 antisense RNA 1 [Source:HGNC Symbol;Acc:HGNC:41143]	NADK2-AS1	lncRNA	-0.0506419	0.828262	0.920156	-0.0384551	0.863515	0.932703
ENSG00000128309	MPST	mercaptopyruvate sulfurtransferase [Source:HGNC Symbol;Acc:HGNC:7223]	MPST	protein_coding	0.0190038	0.828561	0.920306	-0.0202566	0.820414	0.912173
ENSG00000110328	GALNT18	polypeptide N-acetylgalactosaminyltransferase 18 [Source:HGNC Symbol;Acc:HGNC:30488]	GALNT18	protein_coding	0.0314515	0.828889	0.920412	0.0742231	0.602233	0.787557
ENSG00000134769	DTNA	dystrobrevin alpha [Source:HGNC Symbol;Acc:HGNC:3057]	DTNA	protein_coding	-0.0365622	0.828789	0.920412	0.0601634	0.713166	0.852825
ENSG00000138138	ATAD1	ATPase family AAA domain containing 1 [Source:HGNC Symbol;Acc:HGNC:25903]	ATAD1	protein_coding	0.0153854	0.828854	0.920412	0.0236042	0.72716	0.861328
ENSG00000145632	PLK2	polo like kinase 2 [Source:HGNC Symbol;Acc:HGNC:19699]	PLK2	protein_coding	0.0361604	0.828949	0.920412	0.000162847	0.999244	0.999624
ENSG00000165588	OTX2	orthodenticle homeobox 2 [Source:HGNC Symbol;Acc:HGNC:8522]	OTX2	protein_coding	-0.281283	0.828936	0.920412	-0.0707228	0.954863	0.979029
ENSG00000104872	PIH1D1	PIH1 domain containing 1 [Source:HGNC Symbol;Acc:HGNC:26075]	PIH1D1	protein_coding	-0.0210376	0.829197	0.920582	-0.0408581	0.642781	0.811247
ENSG00000163605	PPP4R2	protein phosphatase 4 regulatory subunit 2 [Source:HGNC Symbol;Acc:HGNC:18296]	PPP4R2	protein_coding	-0.0157831	0.829219	0.920582	-0.0293944	0.642947	0.81129
ENSG00000116793	PHTF1	putative homeodomain transcription factor 1 [Source:HGNC Symbol;Acc:HGNC:8939]	PHTF1	protein_coding	0.0214679	0.829389	0.920628	0.0322033	0.749889	0.873507
ENSG00000143171	RXRG	retinoid X receptor gamma [Source:HGNC Symbol;Acc:HGNC:10479]	RXRG	protein_coding	-0.143857	0.829552	0.920628	0.108307	0.874318	0.938712
ENSG00000148110	MFSD14B	major facilitator superfamily domain containing 14B [Source:HGNC Symbol;Acc:HGNC:23376]	MFSD14B	protein_coding	0.0191299	0.829538	0.920628	0.00636714	0.938599	0.971723
ENSG00000148158	SNX30	sorting nexin family member 30 [Source:HGNC Symbol;Acc:HGNC:23685]	SNX30	protein_coding	-0.0236537	0.829518	0.920628	0.00888216	0.92268	0.963745
ENSG00000268041	ERFL	ETS repressor factor like [Source:HGNC Symbol;Acc:HGNC:53894]	ERFL	protein_coding	-0.0590209	0.829501	0.920628	-0.0166184	0.947381	0.975864
ENSG00000031081	ARHGAP31	Rho GTPase activating protein 31 [Source:HGNC Symbol;Acc:HGNC:29216]	ARHGAP31	protein_coding	-0.0448397	0.829667	0.920653	0.0536391	0.815553	0.910067
ENSG00000101986	ABCD1	ATP binding cassette subfamily D member 1 [Source:HGNC Symbol;Acc:HGNC:61]	ABCD1	protein_coding	0.021547	0.829745	0.920653	0.0655036	0.540895	0.744645
ENSG00000224713	AC025165.1	novel transcript, antisense to ARHGEF25		lncRNA	-0.0426532	0.829751	0.920653	0.00274881	0.988138	0.995131
ENSG00000197594	ENPP1	ectonucleotide pyrophosphatase/phosphodiesterase 1 [Source:HGNC Symbol;Acc:HGNC:3356]	ENPP1	protein_coding	0.0345926	0.829896	0.92075	0.028799	0.857615	0.929772
ENSG00000122566	HNRNPA2B1	heterogeneous nuclear ribonucleoprotein A2/B1 [Source:HGNC Symbol;Acc:HGNC:5033]	HNRNPA2B1	protein_coding	0.0191208	0.830105	0.920785	-0.0246832	0.744506	0.870248
ENSG00000139132	FGD4	FYVE, RhoGEF and PH domain containing 4 [Source:HGNC Symbol;Acc:HGNC:19125]	FGD4	protein_coding	0.0494184	0.830176	0.920785	0.0284864	0.902675	0.952733
ENSG00000169249	ZRSR2	zinc finger CCCH-type, RNA binding motif and serine/arginine rich 2 [Source:HGNC Symbol;Acc:HGNC:23019]	ZRSR2	protein_coding	-0.0229343	0.830219	0.920785	-0.0452133	0.671781	0.828687
ENSG00000184611	KCNH7	potassium voltage-gated channel subfamily H member 7 [Source:HGNC Symbol;Acc:HGNC:18863]	KCNH7	protein_coding	0.0547512	0.830072	0.920785	0.147625	0.449115	0.675841
ENSG00000198399	ITSN2	intersectin 2 [Source:HGNC Symbol;Acc:HGNC:6184]	ITSN2	protein_coding	-0.0249872	0.830126	0.920785	0.00609602	0.955702	0.97951
ENSG00000185634	SHC4	SHC adaptor protein 4 [Source:HGNC Symbol;Acc:HGNC:16743]	SHC4	protein_coding	-0.0443357	0.830329	0.920842	-0.00868352	0.965638	0.984058
ENSG00000262194					0.0222429	0.830585	0.92106	-0.0379904	0.737383	0.866936
ENSG00000112473	SLC39A7	solute carrier family 39 member 7 [Source:HGNC Symbol;Acc:HGNC:4927]	SLC39A7	protein_coding	-0.0163007	0.830823	0.92126	0.00317435	0.967469	0.984925
ENSG00000139112	GABARAPL1	GABA type A receptor associated protein like 1 [Source:HGNC Symbol;Acc:HGNC:4068]	GABARAPL1	protein_coding	-0.0282176	0.830918	0.9213	0.041112	0.706463	0.850443
ENSG00000100647	SUSD6	sushi domain containing 6 [Source:HGNC Symbol;Acc:HGNC:19956]	SUSD6	protein_coding	0.0418573	0.831029	0.921358	0.036045	0.852604	0.927697
ENSG00000117335	CD46	CD46 molecule [Source:HGNC Symbol;Acc:HGNC:6953]	CD46	protein_coding	0.0181429	0.831151	0.921429	0.0375348	0.654971	0.818767
ENSG00000080345	RIF1	replication timing regulatory factor 1 [Source:HGNC Symbol;Acc:HGNC:23207]	RIF1	protein_coding	-0.0184699	0.831292	0.921521	-0.0533439	0.573633	0.767392
ENSG00000140848	CPNE2	copine 2 [Source:HGNC Symbol;Acc:HGNC:2315]	CPNE2	protein_coding	0.0261667	0.83159	0.921721	-0.0261693	0.828553	0.915843
ENSG00000220472	AL139095.2	ribosomal protein S3 (RPS3) pseudogene		processed_pseudogene	-0.0342005	0.831578	0.921721	-0.0501207	0.748522	0.872654
ENSG00000131398	KCNC3	potassium voltage-gated channel subfamily C member 3 [Source:HGNC Symbol;Acc:HGNC:6235]	KCNC3	protein_coding	-0.113371	0.831842	0.921935	0.0564276	0.914931	0.959429
ENSG00000139734	DIAPH3	diaphanous related formin 3 [Source:HGNC Symbol;Acc:HGNC:15480]	DIAPH3	protein_coding	0.0237052	0.831977	0.92202	-0.046499	0.659781	0.822033
ENSG00000141338	ABCA8	ATP binding cassette subfamily A member 8 [Source:HGNC Symbol;Acc:HGNC:38]	ABCA8	protein_coding	-0.105199	0.832062	0.922049	-0.179214	0.67688	0.832513
ENSG00000148730	EIF4EBP2	eukaryotic translation initiation factor 4E binding protein 2 [Source:HGNC Symbol;Acc:HGNC:3289]	EIF4EBP2	protein_coding	-0.0197938	0.832144	0.922076	-0.0256539	0.78126	0.891352
ENSG00000120332	TNN	tenascin N [Source:HGNC Symbol;Acc:HGNC:22942]	TNN	protein_coding	0.0964882	0.832415	0.922311	0.0285879	0.94718	0.975813
ENSG00000063177	RPL18	ribosomal protein L18 [Source:HGNC Symbol;Acc:HGNC:10310]	RPL18	protein_coding	0.0199122	0.832733	0.922417	-0.0123602	0.880938	0.942094
ENSG00000080854	IGSF9B	immunoglobulin superfamily member 9B [Source:HGNC Symbol;Acc:HGNC:32326]	IGSF9B	protein_coding	0.0699724	0.832769	0.922417	0.184569	0.431387	0.662725
ENSG00000150753	CCT5	chaperonin containing TCP1 subunit 5 [Source:HGNC Symbol;Acc:HGNC:1618]	CCT5	protein_coding	-0.0288753	0.832804	0.922417	-0.0835326	0.449924	0.676431
ENSG00000181896	ZNF101	zinc finger protein 101 [Source:HGNC Symbol;Acc:HGNC:12881]	ZNF101	protein_coding	0.0245437	0.832673	0.922417	-0.0208461	0.864543	0.933237
ENSG00000213585	VDAC1	voltage dependent anion channel 1 [Source:HGNC Symbol;Acc:HGNC:12669]	VDAC1	protein_coding	0.0162815	0.832794	0.922417	-0.0206897	0.727202	0.861328
ENSG00000081138	CDH7	cadherin 7 [Source:HGNC Symbol;Acc:HGNC:1766]	CDH7	protein_coding	0.0769135	0.833227	0.922432	0.123516	0.716602	0.854748
ENSG00000096070	BRPF3	bromodomain and PHD finger containing 3 [Source:HGNC Symbol;Acc:HGNC:14256]	BRPF3	protein_coding	0.022861	0.832881	0.922432	0.0701307	0.544715	0.747229
ENSG00000107518	ATRNL1	attractin like 1 [Source:HGNC Symbol;Acc:HGNC:29063]	ATRNL1	protein_coding	-0.0243752	0.834045	0.922432	0.00379122	0.972913	0.98745
ENSG00000108278					-0.0117249	0.834207	0.922432	-0.0403926	0.423793	0.657856
ENSG00000115507	OTX1	orthodenticle homeobox 1 [Source:HGNC Symbol;Acc:HGNC:8521]	OTX1	protein_coding	-0.228586	0.833945	0.922432	-0.289587	0.791165	0.896848
ENSG00000137269	LRRC1	leucine rich repeat containing 1 [Source:HGNC Symbol;Acc:HGNC:14307]	LRRC1	protein_coding	-0.0301499	0.833944	0.922432	-0.0488236	0.730608	0.863415
ENSG00000139970	RTN1	reticulon 1 [Source:HGNC Symbol;Acc:HGNC:10467]	RTN1	protein_coding	0.0809106	0.833772	0.922432	0.159809	0.649003	0.81602
ENSG00000152767	FARP1	FERM, ARH/RhoGEF and pleckstrin domain protein 1 [Source:HGNC Symbol;Acc:HGNC:3591]	FARP1	protein_coding	0.0133823	0.833624	0.922432	0.0396473	0.503896	0.716796
ENSG00000162385	MAGOH	mago homolog, exon junction complex subunit [Source:HGNC Symbol;Acc:HGNC:6815]	MAGOH	protein_coding	0.0197388	0.833605	0.922432	-0.0357654	0.598995	0.785452
ENSG00000162702	ZNF281	zinc finger protein 281 [Source:HGNC Symbol;Acc:HGNC:13075]	ZNF281	protein_coding	0.0158767	0.833835	0.922432	0.0138061	0.852586	0.927697
ENSG00000165181	SHOC1	shortage in chiasmata 1 [Source:HGNC Symbol;Acc:HGNC:26535]	SHOC1	protein_coding	0.0619085	0.833971	0.922432	0.0347717	0.907394	0.955318
ENSG00000165388					-0.0555259	0.834221	0.922432	-0.0867026	0.747898	0.87219
ENSG00000165716	DIPK1B	divergent protein kinase domain 1B [Source:HGNC Symbol;Acc:HGNC:28290]	DIPK1B	protein_coding	-0.0166184	0.83366	0.922432	-0.00353168	0.962102	0.982298
ENSG00000175874	CREG2	cellular repressor of E1A stimulated genes 2 [Source:HGNC Symbol;Acc:HGNC:14272]	CREG2	protein_coding	0.133979	0.833176	0.922432	0.152433	0.803043	0.90408
ENSG00000179820	MYADM	myeloid associated differentiation marker [Source:HGNC Symbol;Acc:HGNC:7544]	MYADM	protein_coding	-0.0279546	0.833316	0.922432	0.0218351	0.881619	0.942566
ENSG00000183604	SMG1P5	SMG1 pseudogene 5 [Source:HGNC Symbol;Acc:HGNC:49862]	SMG1P5	transcribed_unprocessed_pseudogene	0.0239121	0.834113	0.922432	0.0164408	0.884643	0.944205
ENSG00000185774	KCNIP4	potassium voltage-gated channel interacting protein 4 [Source:HGNC Symbol;Acc:HGNC:30083]	KCNIP4	protein_coding	0.0242616	0.833713	0.922432	0.0124131	0.914987	0.959429
ENSG00000225022	UBE2D3P1	ubiquitin conjugating enzyme E2 D3 pseudogene 1 [Source:HGNC Symbol;Acc:HGNC:33349]	UBE2D3P1	processed_pseudogene	0.023776	0.83332	0.922432	0.0322267	0.775977	0.888321
ENSG00000226696	LENG8-AS1	LENG8 antisense RNA 1 [Source:HGNC Symbol;Acc:HGNC:40705]	LENG8-AS1	lncRNA	-0.0296105	0.833127	0.922432	-0.0102104	0.939934	0.972317
ENSG00000227036	LINC00511	long intergenic non-protein coding RNA 511 [Source:HGNC Symbol;Acc:HGNC:43564]	LINC00511	lncRNA	-0.0641278	0.834205	0.922432	-0.0668136	0.824217	0.91383
ENSG00000232561					0.0592976	0.833226	0.922432	0.0213092	0.940679	0.972733
ENSG00000254093	PINX1	PIN2 (TERF1) interacting telomerase inhibitor 1 [Source:HGNC Symbol;Acc:HGNC:30046]	PINX1	protein_coding	0.0229204	0.834102	0.922432	-0.0352757	0.74491	0.870396
ENSG00000260032	NORAD	non-coding RNA activated by DNA damage [Source:HGNC Symbol;Acc:HGNC:44311]	NORAD	lncRNA	-0.0155012	0.833471	0.922432	0.0137331	0.84045	0.9226
ENSG00000268358					0.0346952	0.83369	0.922432	0.128172	0.399045	0.637203
ENSG00000188316	ENO4	enolase 4 [Source:HGNC Symbol;Acc:HGNC:31670]	ENO4	protein_coding	-0.0634841	0.8344	0.922499	0.0723566	0.822653	0.913136
ENSG00000204767	INSYN2B	inhibitory synaptic factor family member 2B [Source:HGNC Symbol;Acc:HGNC:37271]	INSYN2B	protein_coding	-0.0703622	0.83437	0.922499	0.0382831	0.898471	0.951099
ENSG00000263069	RNF213-AS1	RNF213 antisense RNA 1 [Source:HGNC Symbol;Acc:HGNC:54402]	RNF213-AS1	lncRNA	-0.0319958	0.834516	0.922563	0.0258445	0.844377	0.924386
ENSG00000096395	MLN	motilin [Source:HGNC Symbol;Acc:HGNC:7141]	MLN	protein_coding	-0.0462856	0.835297	0.922622	-0.0590715	0.791236	0.896863
ENSG00000107779	BMPR1A	bone morphogenetic protein receptor type 1A [Source:HGNC Symbol;Acc:HGNC:1076]	BMPR1A	protein_coding	-0.0321609	0.834634	0.922622	-0.00250891	0.986907	0.994655
ENSG00000140332	TLE3	TLE family member 3, transcriptional corepressor [Source:HGNC Symbol;Acc:HGNC:11839]	TLE3	protein_coding	0.0379785	0.835348	0.922622	0.103645	0.45491	0.680675
ENSG00000151131	C12orf45	chromosome 12 open reading frame 45 [Source:HGNC Symbol;Acc:HGNC:28628]	C12orf45	protein_coding	0.0210158	0.835347	0.922622	-0.00853322	0.917504	0.960727
ENSG00000154040	CABYR	calcium binding tyrosine phosphorylation regulated [Source:HGNC Symbol;Acc:HGNC:15569]	CABYR	protein_coding	-0.0454044	0.835112	0.922622	-0.0570179	0.793898	0.898717
ENSG00000159784	FAM131B	family with sequence similarity 131 member B [Source:HGNC Symbol;Acc:HGNC:22202]	FAM131B	protein_coding	0.0501628	0.834761	0.922622	0.101159	0.62568	0.801373
ENSG00000166908	PIP4K2C	phosphatidylinositol-5-phosphate 4-kinase type 2 gamma [Source:HGNC Symbol;Acc:HGNC:23786]	PIP4K2C	protein_coding	-0.0154894	0.834843	0.922622	0.018979	0.814356	0.909727
ENSG00000173812	EIF1	eukaryotic translation initiation factor 1 [Source:HGNC Symbol;Acc:HGNC:3249]	EIF1	protein_coding	0.018179	0.835231	0.922622	0.0238732	0.783961	0.892919
ENSG00000184857	TMEM186	transmembrane protein 186 [Source:HGNC Symbol;Acc:HGNC:24530]	TMEM186	protein_coding	0.0194861	0.835308	0.922622	-0.000877526	0.99251	0.996735
ENSG00000197043	ANXA6	annexin A6 [Source:HGNC Symbol;Acc:HGNC:544]	ANXA6	protein_coding	0.0458346	0.834921	0.922622	0.11693	0.637788	0.808275
ENSG00000203497	PDCD4-AS1	PDCD4 antisense RNA 1 [Source:HGNC Symbol;Acc:HGNC:27425]	PDCD4-AS1	lncRNA	0.031624	0.835389	0.922622	0.0367947	0.802819	0.90401
ENSG00000223380					-0.01508	0.835315	0.922622	0.00586647	0.936544	0.970603
ENSG00000240489	SETP14	SET pseudogene 14 [Source:HGNC Symbol;Acc:HGNC:42933]	SETP14	processed_pseudogene	-0.0278735	0.835126	0.922622	-0.0487734	0.694406	0.843076
ENSG00000249637	AC008438.1	novel transcript		lncRNA	0.0334489	0.834689	0.922622	0.00180726	0.991394	0.996386
ENSG00000146731	CCT6A	chaperonin containing TCP1 subunit 6A [Source:HGNC Symbol;Acc:HGNC:1620]	CCT6A	protein_coding	-0.0161066	0.835641	0.922836	-0.0569497	0.387076	0.627139
ENSG00000101003	GINS1	GINS complex subunit 1 [Source:HGNC Symbol;Acc:HGNC:28980]	GINS1	protein_coding	-0.037413	0.835951	0.922942	-0.154007	0.295957	0.547931
ENSG00000128891	CCDC32	coiled-coil domain containing 32 [Source:HGNC Symbol;Acc:HGNC:28295]	CCDC32	protein_coding	-0.0172499	0.835937	0.922942	0.00806889	0.919338	0.961498
ENSG00000146143	PRIM2	DNA primase subunit 2 [Source:HGNC Symbol;Acc:HGNC:9370]	PRIM2	protein_coding	0.0345652	0.835972	0.922942	-0.0263501	0.859199	0.930444
ENSG00000175898					-0.0293474	0.835881	0.922942	-0.0148318	0.917115	0.960639
ENSG00000151491	EPS8	epidermal growth factor receptor pathway substrate 8 [Source:HGNC Symbol;Acc:HGNC:3420]	EPS8	protein_coding	-0.0393761	0.83621	0.922991	-0.0169174	0.930672	0.967245
ENSG00000203817					-0.0618592	0.836088	0.922991	-0.255095	0.45548	0.680822
ENSG00000254087	LYN	LYN proto-oncogene, Src family tyrosine kinase [Source:HGNC Symbol;Acc:HGNC:6735]	LYN	protein_coding	0.0590837	0.83614	0.922991	0.0618716	0.82647	0.914973
ENSG00000263004	AC007114.1	novel transcript		lncRNA	-0.0477998	0.83625	0.922991	-0.105352	0.641871	0.810516
ENSG00000197892	KIF13B	kinesin family member 13B [Source:HGNC Symbol;Acc:HGNC:14405]	KIF13B	protein_coding	0.0179015	0.836336	0.923021	0.0407781	0.612221	0.793795
ENSG00000015532	XYLT2	xylosyltransferase 2 [Source:HGNC Symbol;Acc:HGNC:15517]	XYLT2	protein_coding	0.0147879	0.836554	0.923198	0.0184007	0.795589	0.899597
ENSG00000124181	PLCG1	phospholipase C gamma 1 [Source:HGNC Symbol;Acc:HGNC:9065]	PLCG1	protein_coding	0.0167088	0.836644	0.923219	0.0294673	0.678977	0.833333
ENSG00000163486					0.0194267	0.836691	0.923219	0.0289766	0.75883	0.878738
ENSG00000169607	CKAP2L	cytoskeleton associated protein 2 like [Source:HGNC Symbol;Acc:HGNC:26877]	CKAP2L	protein_coding	-0.0252933	0.836829	0.923307	-0.0821479	0.517316	0.726983
ENSG00000085662	AKR1B1	aldo-keto reductase family 1 member B [Source:HGNC Symbol;Acc:HGNC:381]	AKR1B1	protein_coding	0.0277503	0.837279	0.923429	-0.0587573	0.590109	0.778666
ENSG00000107669	ATE1	arginyltransferase 1 [Source:HGNC Symbol;Acc:HGNC:782]	ATE1	protein_coding	0.0169	0.837229	0.923429	0.022035	0.781737	0.891547
ENSG00000138030	KHK	ketohexokinase [Source:HGNC Symbol;Acc:HGNC:6315]	KHK	protein_coding	0.0337011	0.837101	0.923429	0.0130648	0.93325	0.968903
ENSG00000185658	BRWD1	bromodomain and WD repeat domain containing 1 [Source:HGNC Symbol;Acc:HGNC:12760]	BRWD1	protein_coding	-0.0208457	0.837289	0.923429	-0.0129548	0.888456	0.946217
ENSG00000197168	NEK5	NIMA related kinase 5 [Source:HGNC Symbol;Acc:HGNC:7748]	NEK5	protein_coding	-0.0572601	0.837227	0.923429	0.00180438	0.99438	0.997545
ENSG00000248333	CDK11B	cyclin dependent kinase 11B [Source:HGNC Symbol;Acc:HGNC:1729]	CDK11B	protein_coding	0.0108605	0.837291	0.923429	-0.0121491	0.810118	0.90756
ENSG00000132591	ERAL1	Era like 12S mitochondrial rRNA chaperone 1 [Source:HGNC Symbol;Acc:HGNC:3424]	ERAL1	protein_coding	0.0163454	0.837368	0.923449	-0.0186503	0.758316	0.87842
ENSG00000100575	TIMM9	translocase of inner mitochondrial membrane 9 [Source:HGNC Symbol;Acc:HGNC:11819]	TIMM9	protein_coding	0.0206021	0.837714	0.923571	-0.0212127	0.840718	0.922752
ENSG00000112578	BYSL	bystin like [Source:HGNC Symbol;Acc:HGNC:1157]	BYSL	protein_coding	-0.0210448	0.837621	0.923571	-0.0751278	0.447779	0.674752
ENSG00000139637	C12orf10	chromosome 12 open reading frame 10 [Source:HGNC Symbol;Acc:HGNC:17590]	C12orf10	protein_coding	0.0141085	0.837656	0.923571	0.0027902	0.964516	0.983558
ENSG00000175105	ZNF654	zinc finger protein 654 [Source:HGNC Symbol;Acc:HGNC:25612]	ZNF654	protein_coding	-0.0178846	0.837656	0.923571	0.00891189	0.911774	0.957399
ENSG00000167107	ACSF2	acyl-CoA synthetase family member 2 [Source:HGNC Symbol;Acc:HGNC:26101]	ACSF2	protein_coding	0.0443816	0.837832	0.923637	0.101827	0.619104	0.798433
ENSG00000094975	SUCO	SUN domain containing ossification factor [Source:HGNC Symbol;Acc:HGNC:1240]	SUCO	protein_coding	0.0153812	0.838035	0.923783	0.036328	0.634028	0.806233
ENSG00000169087	HSPBAP1	HSPB1 associated protein 1 [Source:HGNC Symbol;Acc:HGNC:16389]	HSPBAP1	protein_coding	0.0157893	0.838124	0.923783	-0.0126365	0.870063	0.936182
ENSG00000226803	ZNF451-AS1	ZNF451 regulatory antisense RNA 1 [Source:HGNC Symbol;Acc:HGNC:53824]	ZNF451-AS1	lncRNA	-0.0321265	0.83814	0.923783	-0.0330741	0.830146	0.916831
ENSG00000120662	MTRF1	mitochondrial translation release factor 1 [Source:HGNC Symbol;Acc:HGNC:7469]	MTRF1	protein_coding	0.0120753	0.838319	0.923854	0.0218643	0.70858	0.851366
ENSG00000198089	SFI1	SFI1 centrin binding protein [Source:HGNC Symbol;Acc:HGNC:29064]	SFI1	protein_coding	-0.0149011	0.838322	0.923854	-0.0350533	0.624224	0.800622
ENSG00000120868	APAF1	apoptotic peptidase activating factor 1 [Source:HGNC Symbol;Acc:HGNC:576]	APAF1	protein_coding	0.020068	0.838661	0.923887	0.0194306	0.842394	0.923498
ENSG00000123395	ATG101	autophagy related 101 [Source:HGNC Symbol;Acc:HGNC:25679]	ATG101	protein_coding	-0.0206731	0.838703	0.923887	-0.0282654	0.775655	0.88821
ENSG00000145428	RNF175	ring finger protein 175 [Source:HGNC Symbol;Acc:HGNC:27735]	RNF175	protein_coding	-0.0480494	0.838518	0.923887	-0.178026	0.456514	0.681409
ENSG00000196912	ANKRD36B	ankyrin repeat domain 36B [Source:HGNC Symbol;Acc:HGNC:29333]	ANKRD36B	protein_coding	0.0199464	0.838508	0.923887	-0.000362638	0.997228	0.998495
ENSG00000240682	ISY1	ISY1 splicing factor homolog [Source:HGNC Symbol;Acc:HGNC:29201]	ISY1	protein_coding	0.0159684	0.838663	0.923887	-0.0111658	0.868111	0.935103
ENSG00000242498	ARPIN	actin related protein 2/3 complex inhibitor [Source:HGNC Symbol;Acc:HGNC:28782]	ARPIN	protein_coding	0.027455	0.83855	0.923887	0.0395409	0.767121	0.882413
ENSG00000075415	SLC25A3	solute carrier family 25 member 3 [Source:HGNC Symbol;Acc:HGNC:10989]	SLC25A3	protein_coding	0.0145482	0.838902	0.923977	-0.0066846	0.91434	0.959134
ENSG00000164309	CMYA5	cardiomyopathy associated 5 [Source:HGNC Symbol;Acc:HGNC:14305]	CMYA5	protein_coding	-0.0305563	0.838872	0.923977	0.00200718	0.989509	0.995565
ENSG00000158186	MRAS	muscle RAS oncogene homolog [Source:HGNC Symbol;Acc:HGNC:7227]	MRAS	protein_coding	0.0305953	0.83906	0.924022	0.110358	0.515478	0.725553
ENSG00000173894	CBX2	chromobox 2 [Source:HGNC Symbol;Acc:HGNC:1552]	CBX2	protein_coding	-0.0248944	0.839043	0.924022	-0.0447803	0.708916	0.851372
ENSG00000086544	ITPKC	inositol-trisphosphate 3-kinase C [Source:HGNC Symbol;Acc:HGNC:14897]	ITPKC	protein_coding	-0.0162768	0.839142	0.924047	-0.0113036	0.886041	0.944833
ENSG00000238227	TMEM250	transmembrane protein 250 [Source:HGNC Symbol;Acc:HGNC:31009]	TMEM250	protein_coding	-0.0252649	0.839219	0.924067	-0.0494983	0.665327	0.825257
ENSG00000255320	AP000759.1	novel transcript		lncRNA	0.0319399	0.839352	0.924149	0.0350453	0.822719	0.913136
ENSG00000103811	CTSH	cathepsin H [Source:HGNC Symbol;Acc:HGNC:2535]	CTSH	protein_coding	-0.03296	0.839526	0.924276	0.0280669	0.869529	0.935909
ENSG00000111885	MAN1A1	mannosidase alpha class 1A member 1 [Source:HGNC Symbol;Acc:HGNC:6821]	MAN1A1	protein_coding	-0.0365664	0.839815	0.924465	0.0182446	0.924836	0.965006
ENSG00000231584	FAHD2CP	fumarylacetoacetate hydrolase domain containing 2C, pseudogene [Source:HGNC Symbol;Acc:HGNC:44135]	FAHD2CP	transcribed_unprocessed_pseudogene	-0.0222463	0.839765	0.924465	-0.0375139	0.739267	0.868245
ENSG00000006451	RALA	RAS like proto-oncogene A [Source:HGNC Symbol;Acc:HGNC:9839]	RALA	protein_coding	0.0145903	0.840238	0.924593	-0.000316422	0.99617	0.998134
ENSG00000123411	IKZF4	IKAROS family zinc finger 4 [Source:HGNC Symbol;Acc:HGNC:13179]	IKZF4	protein_coding	0.0141052	0.840283	0.924593	0.0146821	0.829638	0.916591
ENSG00000138293					-0.0119462	0.840046	0.924593	0.00351125	0.953335	0.978223
ENSG00000164011	ZNF691	zinc finger protein 691 [Source:HGNC Symbol;Acc:HGNC:28028]	ZNF691	protein_coding	-0.0229605	0.840206	0.924593	-0.0251529	0.823679	0.913523
ENSG00000188064	WNT7B	Wnt family member 7B [Source:HGNC Symbol;Acc:HGNC:12787]	WNT7B	protein_coding	0.130705	0.840137	0.924593	0.0626928	0.924045	0.964563
ENSG00000266904	LINC00663	long intergenic non-protein coding RNA 663 [Source:HGNC Symbol;Acc:HGNC:28609]	LINC00663	lncRNA	0.044954	0.840208	0.924593	0.0791922	0.714275	0.853264
ENSG00000102265	TIMP1	TIMP metallopeptidase inhibitor 1 [Source:HGNC Symbol;Acc:HGNC:11820]	TIMP1	protein_coding	0.0350505	0.840439	0.924635	-0.000229094	0.998855	0.999434
ENSG00000143624	INTS3	integrator complex subunit 3 [Source:HGNC Symbol;Acc:HGNC:26153]	INTS3	protein_coding	0.0170449	0.840394	0.924635	0.062331	0.437871	0.667657
ENSG00000237732	CT75	cancer/testis associated transcript 75 [Source:HGNC Symbol;Acc:HGNC:37174]	CT75	transcribed_unprocessed_pseudogene	0.0848957	0.840689	0.924846	-0.178847	0.686274	0.838338
ENSG00000127249	ATP13A4	ATPase 13A4 [Source:HGNC Symbol;Acc:HGNC:25422]	ATP13A4	protein_coding	0.0876888	0.840894	0.924942	0.179894	0.612716	0.793996
ENSG00000145743	FBXL17	F-box and leucine rich repeat protein 17 [Source:HGNC Symbol;Acc:HGNC:13615]	FBXL17	protein_coding	-0.0171217	0.840836	0.924942	0.0241048	0.802344	0.903734
ENSG00000101255	TRIB3	tribbles pseudokinase 3 [Source:HGNC Symbol;Acc:HGNC:16228]	TRIB3	protein_coding	0.0394008	0.84125	0.925142	0.00913735	0.96349	0.983014
ENSG00000121753	ADGRB2	adhesion G protein-coupled receptor B2 [Source:HGNC Symbol;Acc:HGNC:944]	ADGRB2	protein_coding	0.0192309	0.841252	0.925142	0.0459727	0.58136	0.772745
ENSG00000171877	FRMD5	FERM domain containing 5 [Source:HGNC Symbol;Acc:HGNC:28214]	FRMD5	protein_coding	0.0364763	0.841135	0.925142	0.030952	0.862388	0.932124
ENSG00000253873	PCDHGA11	protocadherin gamma subfamily A, 11 [Source:HGNC Symbol;Acc:HGNC:8698]	PCDHGA11	protein_coding	-0.108304	0.841447	0.925292	-0.0882782	0.869338	0.935785
ENSG00000081870	HSPB11	heat shock protein family B (small) member 11 [Source:HGNC Symbol;Acc:HGNC:25019]	HSPB11	protein_coding	-0.0298589	0.841855	0.925321	-0.0899199	0.418544	0.654544
ENSG00000107959	PITRM1	pitrilysin metallopeptidase 1 [Source:HGNC Symbol;Acc:HGNC:17663]	PITRM1	protein_coding	0.0149751	0.841594	0.925321	0.0371334	0.627054	0.802545
ENSG00000109323	MANBA	mannosidase beta [Source:HGNC Symbol;Acc:HGNC:6831]	MANBA	protein_coding	0.0276187	0.841568	0.925321	0.0364697	0.787896	0.894994
ENSG00000116774	OLFML3	olfactomedin like 3 [Source:HGNC Symbol;Acc:HGNC:24956]	OLFML3	protein_coding	0.102634	0.841934	0.925321	0.144809	0.778866	0.889923
ENSG00000131778	CHD1L	chromodomain helicase DNA binding protein 1 like [Source:HGNC Symbol;Acc:HGNC:1916]	CHD1L	protein_coding	-0.0246523	0.841895	0.925321	-0.0597752	0.593222	0.781337
ENSG00000140577	CRTC3	CREB regulated transcription coactivator 3 [Source:HGNC Symbol;Acc:HGNC:26148]	CRTC3	protein_coding	-0.0155143	0.841943	0.925321	0.0232676	0.709535	0.851372
ENSG00000225156	AC012354.1	novel transcript		lncRNA	0.244457	0.841741	0.925321	0.312709	0.794373	0.898932
ENSG00000259684	AC084756.1	novel transcript, antisense to TRPM7		lncRNA	0.0375306	0.841828	0.925321	-0.00953446	0.958639	0.980668
ENSG00000187741	FANCA	FA complementation group A [Source:HGNC Symbol;Acc:HGNC:3582]	FANCA	protein_coding	0.0313681	0.842065	0.925391	-0.0592378	0.723917	0.859508
ENSG00000100297	MCM5	minichromosome maintenance complex component 5 [Source:HGNC Symbol;Acc:HGNC:6948]	MCM5	protein_coding	-0.0381497	0.842155	0.925425	-0.105655	0.551865	0.752843
ENSG00000159256	MORC3	MORC family CW-type zinc finger 3 [Source:HGNC Symbol;Acc:HGNC:23572]	MORC3	protein_coding	0.015741	0.842439	0.925614	0.0179229	0.815454	0.910067
ENSG00000162105	SHANK2	SH3 and multiple ankyrin repeat domains 2 [Source:HGNC Symbol;Acc:HGNC:14295]	SHANK2	protein_coding	-0.0397071	0.842444	0.925614	-0.0370009	0.843866	0.924212
ENSG00000116957					-0.0119692	0.842527	0.92564	-0.035833	0.519733	0.728996
ENSG00000129151	BBOX1	gamma-butyrobetaine hydroxylase 1 [Source:HGNC Symbol;Acc:HGNC:964]	BBOX1	protein_coding	0.0934883	0.843081	0.92612	0.174604	0.724444	0.859871
ENSG00000171357	LURAP1	leucine rich adaptor protein 1 [Source:HGNC Symbol;Acc:HGNC:32327]	LURAP1	protein_coding	0.0453253	0.843064	0.92612	0.0698741	0.73848	0.867644
ENSG00000140105	WARS	tryptophanyl-tRNA synthetase [Source:HGNC Symbol;Acc:HGNC:12729]	WARS	protein_coding	0.0282677	0.843205	0.926191	0.0296551	0.832683	0.917961
ENSG00000186272	ZNF17	zinc finger protein 17 [Source:HGNC Symbol;Acc:HGNC:12958]	ZNF17	protein_coding	0.0247461	0.843343	0.926278	0.0379583	0.73875	0.867832
ENSG00000189283	FHIT	fragile histidine triad diadenosine triphosphatase [Source:HGNC Symbol;Acc:HGNC:3701]	FHIT	protein_coding	0.0350567	0.843545	0.926435	0.0376252	0.830762	0.917062
ENSG00000253485	PCDHGA5	protocadherin gamma subfamily A, 5 [Source:HGNC Symbol;Acc:HGNC:8703]	PCDHGA5	protein_coding	-0.0547163	0.84375	0.926596	-0.00716927	0.979782	0.991003
ENSG00000013441	CLK1	CDC like kinase 1 [Source:HGNC Symbol;Acc:HGNC:2068]	CLK1	protein_coding	-0.0285319	0.844468	0.926654	-0.0174366	0.904786	0.954242
ENSG00000087086	FTL	ferritin light chain [Source:HGNC Symbol;Acc:HGNC:3999]	FTL	protein_coding	0.0291962	0.844129	0.926654	0.00359227	0.979651	0.99097
ENSG00000103253	HAGHL	hydroxyacylglutathione hydrolase like [Source:HGNC Symbol;Acc:HGNC:14177]	HAGHL	protein_coding	-0.0342783	0.844383	0.926654	-0.0271756	0.875658	0.939252
ENSG00000107816	LZTS2	leucine zipper tumor suppressor 2 [Source:HGNC Symbol;Acc:HGNC:29381]	LZTS2	protein_coding	-0.0149897	0.844022	0.926654	-0.0155807	0.836072	0.920109
ENSG00000112319	EYA4	EYA transcriptional coactivator and phosphatase 4 [Source:HGNC Symbol;Acc:HGNC:3522]	EYA4	protein_coding	0.107989	0.84403	0.926654	0.147283	0.789849	0.896107
ENSG00000131067	GGT7	gamma-glutamyltransferase 7 [Source:HGNC Symbol;Acc:HGNC:4259]	GGT7	protein_coding	-0.0149827	0.844486	0.926654	-0.00200206	0.976535	0.989405
ENSG00000137497	NUMA1	nuclear mitotic apparatus protein 1 [Source:HGNC Symbol;Acc:HGNC:8059]	NUMA1	protein_coding	0.0138157	0.844499	0.926654	0.0362024	0.556412	0.756633
ENSG00000158411	MITD1	microtubule interacting and trafficking domain containing 1 [Source:HGNC Symbol;Acc:HGNC:25207]	MITD1	protein_coding	0.0159409	0.844508	0.926654	-0.00861934	0.888061	0.946002
ENSG00000164144	ARFIP1	ADP ribosylation factor interacting protein 1 [Source:HGNC Symbol;Acc:HGNC:21496]	ARFIP1	protein_coding	-0.0181944	0.844389	0.926654	-0.0497937	0.58134	0.772745
ENSG00000172071	EIF2AK3	eukaryotic translation initiation factor 2 alpha kinase 3 [Source:HGNC Symbol;Acc:HGNC:3255]	EIF2AK3	protein_coding	-0.0238974	0.844207	0.926654	-0.0389252	0.754614	0.876244
ENSG00000181404	WASHC1	WASH complex subunit 1 [Source:HGNC Symbol;Acc:HGNC:24361]	WASHC1	protein_coding	0.0561754	0.844325	0.926654	0.0124032	0.963442	0.983014
ENSG00000248835					-0.0206403	0.844003	0.926654	-0.027488	0.787877	0.894994
ENSG00000113269	RNF130	ring finger protein 130 [Source:HGNC Symbol;Acc:HGNC:18280]	RNF130	protein_coding	-0.0286378	0.844621	0.926713	-0.0739966	0.639246	0.809181
ENSG00000104835	SARS2	seryl-tRNA synthetase 2, mitochondrial [Source:HGNC Symbol;Acc:HGNC:17697]	SARS2	protein_coding	-0.0296428	0.844996	0.92706	-0.0260047	0.862077	0.93198
ENSG00000254206	NPIPB11	nuclear pore complex interacting protein family member B11 [Source:HGNC Symbol;Acc:HGNC:37453]	NPIPB11	protein_coding	0.0261836	0.845621	0.927681	-0.0248719	0.872315	0.93749
ENSG00000028310	BRD9	bromodomain containing 9 [Source:HGNC Symbol;Acc:HGNC:25818]	BRD9	protein_coding	0.0132685	0.84599	0.927818	-0.0192413	0.760414	0.878803
ENSG00000100036	SLC35E4	solute carrier family 35 member E4 [Source:HGNC Symbol;Acc:HGNC:17058]	SLC35E4	protein_coding	0.0287749	0.845884	0.927818	0.0936426	0.547833	0.749484
ENSG00000100242	SUN2	Sad1 and UNC84 domain containing 2 [Source:HGNC Symbol;Acc:HGNC:14210]	SUN2	protein_coding	0.0130359	0.845816	0.927818	0.015442	0.810789	0.907989
ENSG00000112624	BICRAL	BRD4 interacting chromatin remodeling complex associated protein like [Source:HGNC Symbol;Acc:HGNC:21111]	BICRAL	protein_coding	0.0201398	0.84604	0.927818	0.0879944	0.28504	0.538667
ENSG00000259562	AC090607.2	zinc finger CCHC-type and RNA binding motif 1 (ZCRB1) pseudogene		transcribed_processed_pseudogene	-0.033077	0.845922	0.927818	-0.00163861	0.991621	0.996386
ENSG00000155096	AZIN1	antizyme inhibitor 1 [Source:HGNC Symbol;Acc:HGNC:16432]	AZIN1	protein_coding	0.0144823	0.846102	0.927822	-0.00414821	0.953555	0.978261
ENSG00000231721	LINC-PINT	long intergenic non-protein coding RNA, p53 induced transcript [Source:HGNC Symbol;Acc:HGNC:26885]	LINC-PINT	lncRNA	0.0462983	0.846201	0.927865	0.0818201	0.716219	0.854386
ENSG00000107672	NSMCE4A	NSE4 homolog A, SMC5-SMC6 complex component [Source:HGNC Symbol;Acc:HGNC:25935]	NSMCE4A	protein_coding	0.0202992	0.846458	0.927903	-0.0673698	0.434685	0.665295
ENSG00000131459	GFPT2	glutamine-fructose-6-phosphate transaminase 2 [Source:HGNC Symbol;Acc:HGNC:4242]	GFPT2	protein_coding	-0.0233481	0.846348	0.927903	0.0289508	0.821757	0.912881
ENSG00000170381	SEMA3E	semaphorin 3E [Source:HGNC Symbol;Acc:HGNC:10727]	SEMA3E	protein_coding	-0.0702581	0.84637	0.927903	0.144862	0.721506	0.85813
ENSG00000173065	FAM222B	family with sequence similarity 222 member B [Source:HGNC Symbol;Acc:HGNC:25563]	FAM222B	protein_coding	0.0171121	0.84647	0.927903	0.0302844	0.725218	0.860373
ENSG00000162413	KLHL21	kelch like family member 21 [Source:HGNC Symbol;Acc:HGNC:29041]	KLHL21	protein_coding	-0.0278004	0.846864	0.928269	-0.00866051	0.948601	0.976088
ENSG00000140553	UNC45A	unc-45 myosin chaperone A [Source:HGNC Symbol;Acc:HGNC:30594]	UNC45A	protein_coding	0.0102958	0.847096	0.928459	0.013561	0.796383	0.899711
ENSG00000171940	ZNF217	zinc finger protein 217 [Source:HGNC Symbol;Acc:HGNC:13009]	ZNF217	protein_coding	-0.0156929	0.847214	0.928523	-0.0135459	0.865791	0.933817
ENSG00000127337	YEATS4	YEATS domain containing 4 [Source:HGNC Symbol;Acc:HGNC:24859]	YEATS4	protein_coding	-0.0344329	0.847684	0.928974	-0.0978308	0.470656	0.692473
ENSG00000080986	NDC80	NDC80 kinetochore complex component [Source:HGNC Symbol;Acc:HGNC:16909]	NDC80	protein_coding	-0.0287631	0.847764	0.928997	-0.11335	0.335379	0.582647
ENSG00000140403	DNAJA4	DnaJ heat shock protein family (Hsp40) member A4 [Source:HGNC Symbol;Acc:HGNC:14885]	DNAJA4	protein_coding	-0.0357656	0.847988	0.929159	0.0250564	0.882873	0.943204
ENSG00000224078	SNHG14	small nucleolar RNA host gene 14 [Source:HGNC Symbol;Acc:HGNC:37462]	SNHG14	lncRNA	0.012386	0.848029	0.929159	0.0256685	0.68883	0.839932
ENSG00000159885	ZNF222	zinc finger protein 222 [Source:HGNC Symbol;Acc:HGNC:13015]	ZNF222	protein_coding	0.022141	0.848094	0.929165	0.029901	0.795293	0.899547
ENSG00000100154	TTC28	tetratricopeptide repeat domain 28 [Source:HGNC Symbol;Acc:HGNC:29179]	TTC28	protein_coding	-0.0153506	0.848183	0.929198	0.0431643	0.623406	0.800217
ENSG00000169045	HNRNPH1	heterogeneous nuclear ribonucleoprotein H1 [Source:HGNC Symbol;Acc:HGNC:5041]	HNRNPH1	protein_coding	0.0122904	0.848288	0.929208	-0.0109421	0.863998	0.93284
ENSG00000182310	SPACA6	sperm acrosome associated 6 [Source:HGNC Symbol;Acc:HGNC:27113]	SPACA6	protein_coding	0.0260164	0.84831	0.929208	0.102854	0.531587	0.737863
ENSG00000100578	KIAA0586	KIAA0586 [Source:HGNC Symbol;Acc:HGNC:19960]	KIAA0586	protein_coding	-0.0235052	0.848554	0.929312	-0.0579188	0.652578	0.817941
ENSG00000126261	UBA2	ubiquitin like modifier activating enzyme 2 [Source:HGNC Symbol;Acc:HGNC:30661]	UBA2	protein_coding	-0.0145519	0.848524	0.929312	-0.0585518	0.360827	0.604576
ENSG00000245970	AP003352.1	novel transcript		lncRNA	-0.0273541	0.848582	0.929312	-0.047235	0.726624	0.861094
ENSG00000138663	COPS4	COP9 signalosome subunit 4 [Source:HGNC Symbol;Acc:HGNC:16702]	COPS4	protein_coding	-0.0145538	0.848687	0.929362	-0.0413743	0.484769	0.702998
ENSG00000160305	DIP2A	disco interacting protein 2 homolog A [Source:HGNC Symbol;Acc:HGNC:17217]	DIP2A	protein_coding	-0.0216507	0.848968	0.929478	-0.0181171	0.865685	0.933791
ENSG00000167363	FN3K	fructosamine 3 kinase [Source:HGNC Symbol;Acc:HGNC:24822]	FN3K	protein_coding	0.0223239	0.848969	0.929478	0.0604397	0.57682	0.76934
ENSG00000204965	PCDHA5	protocadherin alpha 5 [Source:HGNC Symbol;Acc:HGNC:8671]	PCDHA5	protein_coding	-0.0376981	0.848921	0.929478	0.0169609	0.91571	0.959808
ENSG00000116299	KIAA1324	KIAA1324 [Source:HGNC Symbol;Acc:HGNC:29618]	KIAA1324	protein_coding	-0.0500893	0.849131	0.929564	0.0487672	0.831772	0.917543
ENSG00000163535	SGO2	shugoshin 2 [Source:HGNC Symbol;Acc:HGNC:30812]	SGO2	protein_coding	0.0275412	0.849166	0.929564	-0.032449	0.820095	0.912021
ENSG00000231581					-0.0226543	0.849243	0.929584	-0.0511996	0.654613	0.818539
ENSG00000164934	DCAF13	DDB1 and CUL4 associated factor 13 [Source:HGNC Symbol;Acc:HGNC:24535]	DCAF13	protein_coding	-0.0200953	0.849678	0.929995	-0.0681562	0.368429	0.611297
ENSG00000131845	ZNF304	zinc finger protein 304 [Source:HGNC Symbol;Acc:HGNC:13505]	ZNF304	protein_coding	-0.0153516	0.849993	0.930147	-0.0045395	0.95036	0.977083
ENSG00000164002	EXO5	exonuclease 5 [Source:HGNC Symbol;Acc:HGNC:26115]	EXO5	protein_coding	-0.0350975	0.84997	0.930147	-0.0373536	0.836509	0.920179
ENSG00000165501	LRR1	leucine rich repeat protein 1 [Source:HGNC Symbol;Acc:HGNC:19742]	LRR1	protein_coding	0.027421	0.849926	0.930147	-0.0671812	0.553904	0.754775
ENSG00000162976	SLC66A3	solute carrier family 66 member 3 [Source:HGNC Symbol;Acc:HGNC:28503]	SLC66A3	protein_coding	0.0248344	0.850406	0.930533	0.0443678	0.742661	0.869801
ENSG00000065328	MCM10	minichromosome maintenance 10 replication initiation factor [Source:HGNC Symbol;Acc:HGNC:18043]	MCM10	protein_coding	0.0412025	0.850661	0.930568	-0.0707543	0.732348	0.864361
ENSG00000132141	CCT6B	chaperonin containing TCP1 subunit 6B [Source:HGNC Symbol;Acc:HGNC:1621]	CCT6B	protein_coding	0.0464196	0.8507	0.930568	0.0550994	0.822918	0.913136
ENSG00000133243	BTBD2	BTB domain containing 2 [Source:HGNC Symbol;Acc:HGNC:15504]	BTBD2	protein_coding	0.0139224	0.850733	0.930568	0.021146	0.766826	0.882334
ENSG00000171608	PIK3CD	phosphatidylinositol-4,5-bisphosphate 3-kinase catalytic subunit delta [Source:HGNC Symbol;Acc:HGNC:8977]	PIK3CD	protein_coding	0.0452536	0.850589	0.930568	0.175338	0.328251	0.576485
ENSG00000178761	FAM219B	family with sequence similarity 219 member B [Source:HGNC Symbol;Acc:HGNC:24695]	FAM219B	protein_coding	-0.0126608	0.850559	0.930568	0.00304133	0.959399	0.981064
ENSG00000185009	AP3M1	adaptor related protein complex 3 subunit mu 1 [Source:HGNC Symbol;Acc:HGNC:569]	AP3M1	protein_coding	0.0169968	0.850895	0.930681	0.0116862	0.894802	0.948681
ENSG00000188501	LCTL	lactase like [Source:HGNC Symbol;Acc:HGNC:15583]	LCTL	protein_coding	-0.0455701	0.85117	0.930917	0.0402187	0.880788	0.941997
ENSG00000118407	FILIP1	filamin A interacting protein 1 [Source:HGNC Symbol;Acc:HGNC:21015]	FILIP1	protein_coding	-0.0581119	0.851253	0.930944	-0.15194	0.649512	0.816251
ENSG00000164466	SFXN1	sideroflexin 1 [Source:HGNC Symbol;Acc:HGNC:16085]	SFXN1	protein_coding	-0.0132372	0.851543	0.931196	-0.0316279	0.66834	0.826912
ENSG00000095319	NUP188	nucleoporin 188 [Source:HGNC Symbol;Acc:HGNC:17859]	NUP188	protein_coding	-0.022001	0.851747	0.931354	-0.050642	0.663998	0.824386
ENSG00000056558	TRAF1	TNF receptor associated factor 1 [Source:HGNC Symbol;Acc:HGNC:12031]	TRAF1	protein_coding	-0.0570612	0.851887	0.931428	-0.00655932	0.982434	0.992276
ENSG00000179294					0.0252916	0.851933	0.931428	0.0257588	0.848207	0.92589
ENSG00000131149	GSE1	Gse1 coiled-coil protein [Source:HGNC Symbol;Acc:HGNC:28979]	GSE1	protein_coding	0.0306049	0.852181	0.931635	0.0851388	0.486375	0.704484
ENSG00000132879	FBXO44	F-box protein 44 [Source:HGNC Symbol;Acc:HGNC:24847]	FBXO44	protein_coding	-0.0249869	0.852571	0.931718	0.0380073	0.790908	0.896621
ENSG00000145911	N4BP3	NEDD4 binding protein 3 [Source:HGNC Symbol;Acc:HGNC:29852]	N4BP3	protein_coding	-0.0370686	0.852577	0.931718	0.00703506	0.971701	0.986789
ENSG00000176920	FUT2	fucosyltransferase 2 [Source:HGNC Symbol;Acc:HGNC:4013]	FUT2	protein_coding	-0.0455864	0.852611	0.931718	0.0479568	0.826983	0.914973
ENSG00000197128	ZNF772	zinc finger protein 772 [Source:HGNC Symbol;Acc:HGNC:33106]	ZNF772	protein_coding	0.024996	0.852382	0.931718	0.0501296	0.671855	0.828687
ENSG00000212125	TAS2R15P	taste 2 receptor member 15 pseudogene [Source:HGNC Symbol;Acc:HGNC:19106]	TAS2R15P	unprocessed_pseudogene	0.0320149	0.852581	0.931718	0.0553018	0.743782	0.870018
ENSG00000228436	AL139260.1	novel transcript		lncRNA	-0.0292164	0.85258	0.931718	-0.0417811	0.791934	0.897336
ENSG00000070182	SPTB	spectrin beta, erythrocytic [Source:HGNC Symbol;Acc:HGNC:11274]	SPTB	protein_coding	-0.0448918	0.853001	0.931873	-0.055288	0.81851	0.91158
ENSG00000076662	ICAM3	intercellular adhesion molecule 3 [Source:HGNC Symbol;Acc:HGNC:5346]	ICAM3	protein_coding	0.0236219	0.852877	0.931873	0.0291144	0.816328	0.910254
ENSG00000155508	CNOT8	CCR4-NOT transcription complex subunit 8 [Source:HGNC Symbol;Acc:HGNC:9207]	CNOT8	protein_coding	-0.0126725	0.853049	0.931873	-0.0413916	0.459601	0.683263
ENSG00000198569	SLC34A3	solute carrier family 34 member 3 [Source:HGNC Symbol;Acc:HGNC:20305]	SLC34A3	protein_coding	-0.0312913	0.852973	0.931873	0.0597234	0.741895	0.869563
ENSG00000221953	C1orf229	chromosome 1 open reading frame 229 [Source:HGNC Symbol;Acc:HGNC:33759]	C1orf229	lncRNA	0.0395928	0.852917	0.931873	0.0517758	0.805838	0.90534
ENSG00000198477					-0.0154631	0.853133	0.9319	-0.0183843	0.823418	0.91337
ENSG00000115750	TAF1B	TATA-box binding protein associated factor, RNA polymerase I subunit B [Source:HGNC Symbol;Acc:HGNC:11533]	TAF1B	protein_coding	-0.0199708	0.853378	0.932103	-0.0347579	0.745628	0.870912
ENSG00000171824	EXOSC10	exosome component 10 [Source:HGNC Symbol;Acc:HGNC:9138]	EXOSC10	protein_coding	-0.0159056	0.853534	0.932209	-0.0253297	0.76405	0.88081
ENSG00000165511	C10orf25	chromosome 10 open reading frame 25 [Source:HGNC Symbol;Acc:HGNC:23509]	C10orf25	lncRNA	0.0636189	0.853812	0.932383	0.0354462	0.91897	0.961258
ENSG00000169251	NMD3	NMD3 ribosome export adaptor [Source:HGNC Symbol;Acc:HGNC:24250]	NMD3	protein_coding	-0.0172428	0.853771	0.932383	-0.0216012	0.816035	0.910206
ENSG00000105290	APLP1	amyloid beta precursor like protein 1 [Source:HGNC Symbol;Acc:HGNC:597]	APLP1	protein_coding	-0.0167692	0.85409	0.93259	0.00890252	0.914719	0.959405
ENSG00000105499	PLA2G4C	phospholipase A2 group IVC [Source:HGNC Symbol;Acc:HGNC:9037]	PLA2G4C	protein_coding	0.0697543	0.854179	0.93259	0.0767524	0.831948	0.917543
ENSG00000236753	MKLN1-AS	MKLN1 antisense RNA [Source:HGNC Symbol;Acc:HGNC:40374]	MKLN1-AS	lncRNA	-0.0249501	0.85415	0.93259	0.0012171	0.992803	0.996781
ENSG00000173230	GOLGB1	golgin B1 [Source:HGNC Symbol;Acc:HGNC:4429]	GOLGB1	protein_coding	-0.0127183	0.854538	0.932917	0.0241545	0.719793	0.856803
ENSG00000102934	PLLP	plasmolipin [Source:HGNC Symbol;Acc:HGNC:18553]	PLLP	protein_coding	-0.0580503	0.854811	0.933022	-0.19834	0.558355	0.757907
ENSG00000123975	CKS2	CDC28 protein kinase regulatory subunit 2 [Source:HGNC Symbol;Acc:HGNC:2000]	CKS2	protein_coding	-0.0223459	0.854752	0.933022	-0.0908866	0.426241	0.659323
ENSG00000131634	TMEM204	transmembrane protein 204 [Source:HGNC Symbol;Acc:HGNC:14158]	TMEM204	protein_coding	-0.0443344	0.854802	0.933022	0.0287256	0.907162	0.955318
ENSG00000127022	CANX	calnexin [Source:HGNC Symbol;Acc:HGNC:1473]	CANX	protein_coding	-0.0159141	0.855182	0.933362	-0.00320766	0.971026	0.986424
ENSG00000082438	COBLL1	cordon-bleu WH2 repeat protein like 1 [Source:HGNC Symbol;Acc:HGNC:23571]	COBLL1	protein_coding	-0.0347522	0.855554	0.933461	-0.100934	0.594054	0.781835
ENSG00000115808	STRN	striatin [Source:HGNC Symbol;Acc:HGNC:11424]	STRN	protein_coding	0.0163325	0.855569	0.933461	0.0360448	0.692168	0.841592
ENSG00000129566	TEP1	telomerase associated protein 1 [Source:HGNC Symbol;Acc:HGNC:11726]	TEP1	protein_coding	-0.0171866	0.85552	0.933461	0.0196112	0.847998	0.92589
ENSG00000152147	GEMIN6	gem nuclear organelle associated protein 6 [Source:HGNC Symbol;Acc:HGNC:20044]	GEMIN6	protein_coding	0.0165668	0.855357	0.933461	-0.0200212	0.820545	0.912173
ENSG00000185361	TNFAIP8L1	TNF alpha induced protein 8 like 1 [Source:HGNC Symbol;Acc:HGNC:28279]	TNFAIP8L1	protein_coding	-0.0221252	0.855537	0.933461	-0.0169564	0.88592	0.944833
ENSG00000080824	HSP90AA1	heat shock protein 90 alpha family class A member 1 [Source:HGNC Symbol;Acc:HGNC:5253]	HSP90AA1	protein_coding	0.0322199	0.8557	0.933487	-0.0280305	0.853605	0.927697
ENSG00000157890	MEGF11	multiple EGF like domains 11 [Source:HGNC Symbol;Acc:HGNC:29635]	MEGF11	protein_coding	-0.0565502	0.855711	0.933487	0.187006	0.536919	0.741787
ENSG00000228606	AL139011.1	novel transcript		lncRNA	0.0348466	0.855807	0.933527	0.0735566	0.668939	0.826972
ENSG00000241634	AC069499.1	ribosomal protein L13 (RPL13) pseudogene		processed_pseudogene	-0.0373137	0.855882	0.933544	-0.117392	0.569272	0.76461
ENSG00000064545	TMEM161A	transmembrane protein 161A [Source:HGNC Symbol;Acc:HGNC:26020]	TMEM161A	protein_coding	-0.0176746	0.856047	0.933594	-0.0120929	0.900959	0.952197
ENSG00000139200	PIANP	PILR alpha associated neural protein [Source:HGNC Symbol;Acc:HGNC:25338]	PIANP	protein_coding	0.0300993	0.856036	0.933594	0.0776064	0.588845	0.778082
ENSG00000267809	NDUFV2P1	NADH:ubiquinone oxidoreductase core subunit V2 pseudogene 1 [Source:HGNC Symbol;Acc:HGNC:7718]	NDUFV2P1	processed_pseudogene	0.0495944	0.856109	0.933598	0.0322544	0.90637	0.954941
ENSG00000090470	PDCD7	programmed cell death 7 [Source:HGNC Symbol;Acc:HGNC:8767]	PDCD7	protein_coding	-0.015135	0.856512	0.933808	-0.0602536	0.505714	0.718241
ENSG00000159023	EPB41	erythrocyte membrane protein band 4.1 [Source:HGNC Symbol;Acc:HGNC:3377]	EPB41	protein_coding	-0.0203784	0.856539	0.933808	-0.0383347	0.743886	0.870018
ENSG00000189212	DPY19L2P1	DPY19L2 pseudogene 1 [Source:HGNC Symbol;Acc:HGNC:22305]	DPY19L2P1	transcribed_unprocessed_pseudogene	-0.0496147	0.856409	0.933808	0.00642786	0.98142	0.99174
ENSG00000264943	SH3GL1P2	SH3 domain containing GRB2 like 1, endophilin A2 pseudogene 2 [Source:HGNC Symbol;Acc:HGNC:10836]	SH3GL1P2	processed_pseudogene	-0.0397635	0.856452	0.933808	-0.0153113	0.942906	0.973646
ENSG00000087502	ERGIC2	ERGIC and golgi 2 [Source:HGNC Symbol;Acc:HGNC:30208]	ERGIC2	protein_coding	0.0146561	0.856617	0.933829	0.01568	0.844916	0.924719
ENSG00000006652	IFRD1	interferon related developmental regulator 1 [Source:HGNC Symbol;Acc:HGNC:5456]	IFRD1	protein_coding	-0.0154617	0.856969	0.933909	-0.0137455	0.870584	0.936295
ENSG00000131080	EDA2R	ectodysplasin A2 receptor [Source:HGNC Symbol;Acc:HGNC:17756]	EDA2R	protein_coding	-0.0438668	0.856987	0.933909	-0.0197915	0.933305	0.968903
ENSG00000165689	ENTR1	endosome associated trafficking regulator 1 [Source:HGNC Symbol;Acc:HGNC:10667]	ENTR1	protein_coding	0.0127846	0.856773	0.933909	-0.0224549	0.728873	0.862336
ENSG00000169122	FAM110B	family with sequence similarity 110 member B [Source:HGNC Symbol;Acc:HGNC:28587]	FAM110B	protein_coding	-0.0307843	0.856904	0.933909	0.0735175	0.707393	0.851107
ENSG00000197256	KANK2	KN motif and ankyrin repeat domains 2 [Source:HGNC Symbol;Acc:HGNC:29300]	KANK2	protein_coding	-0.0204569	0.85695	0.933909	-0.00955715	0.933515	0.968994
ENSG00000075702	WDR62	WD repeat domain 62 [Source:HGNC Symbol;Acc:HGNC:24502]	WDR62	protein_coding	-0.0238013	0.857175	0.933947	-0.1201	0.403726	0.641427
ENSG00000119812	FAM98A	family with sequence similarity 98 member A [Source:HGNC Symbol;Acc:HGNC:24520]	FAM98A	protein_coding	-0.0209053	0.857115	0.933947	-0.026421	0.819528	0.912021
ENSG00000135213					0.0112464	0.8572	0.933947	0.0024762	0.96911	0.985748
ENSG00000187553	CYP26C1	cytochrome P450 family 26 subfamily C member 1 [Source:HGNC Symbol;Acc:HGNC:20577]	CYP26C1	protein_coding	0.14926	0.857288	0.933979	-0.0722652	0.929002	0.966846
ENSG00000086102	NFX1	nuclear transcription factor, X-box binding 1 [Source:HGNC Symbol;Acc:HGNC:7803]	NFX1	protein_coding	0.0124269	0.858169	0.934141	0.000547735	0.993925	0.997356
ENSG00000090889	KIF4A	kinesin family member 4A [Source:HGNC Symbol;Acc:HGNC:13339]	KIF4A	protein_coding	0.0258505	0.858228	0.934141	-0.0392971	0.766298	0.881982
ENSG00000102125	TAZ	tafazzin [Source:HGNC Symbol;Acc:HGNC:11577]	TAZ	protein_coding	0.0154126	0.85787	0.934141	0.00446162	0.958984	0.980894
ENSG00000110651	CD81	CD81 molecule [Source:HGNC Symbol;Acc:HGNC:1701]	CD81	protein_coding	0.0136276	0.858326	0.934141	0.0312601	0.701148	0.84741
ENSG00000116514	RNF19B	ring finger protein 19B [Source:HGNC Symbol;Acc:HGNC:26886]	RNF19B	protein_coding	-0.0162607	0.857783	0.934141	-0.0664146	0.526997	0.734171
ENSG00000127483	HP1BP3	heterochromatin protein 1 binding protein 3 [Source:HGNC Symbol;Acc:HGNC:24973]	HP1BP3	protein_coding	0.0148132	0.85822	0.934141	0.0150542	0.854286	0.927992
ENSG00000136270	TBRG4	transforming growth factor beta regulator 4 [Source:HGNC Symbol;Acc:HGNC:17443]	TBRG4	protein_coding	0.013453	0.857925	0.934141	-0.0301613	0.653464	0.818138
ENSG00000143379	SETDB1	SET domain bifurcated histone lysine methyltransferase 1 [Source:HGNC Symbol;Acc:HGNC:10761]	SETDB1	protein_coding	-0.0144356	0.85776	0.934141	0.0010385	0.988185	0.995131
ENSG00000143614	GATAD2B	GATA zinc finger domain containing 2B [Source:HGNC Symbol;Acc:HGNC:30778]	GATAD2B	protein_coding	-0.0194603	0.85805	0.934141	0.00264517	0.976225	0.989194
ENSG00000163623	NKX6-1	NK6 homeobox 1 [Source:HGNC Symbol;Acc:HGNC:7839]	NKX6-1	protein_coding	-0.124388	0.857747	0.934141	0.14612	0.818915	0.911841
ENSG00000172216	CEBPB	CCAAT enhancer binding protein beta [Source:HGNC Symbol;Acc:HGNC:1834]	CEBPB	protein_coding	-0.033486	0.858202	0.934141	-0.0452649	0.809278	0.906971
ENSG00000187815	ZFP69	ZFP69 zinc finger protein [Source:HGNC Symbol;Acc:HGNC:24708]	ZFP69	protein_coding	0.024349	0.857712	0.934141	-0.0399896	0.786476	0.89476
ENSG00000196419	XRCC6	X-ray repair cross complementing 6 [Source:HGNC Symbol;Acc:HGNC:4055]	XRCC6	protein_coding	-0.0187906	0.858112	0.934141	-0.0650197	0.430693	0.662285
ENSG00000239650	GUSBP4	GUSB pseudogene 4 [Source:HGNC Symbol;Acc:HGNC:18220]	GUSBP4	transcribed_unprocessed_pseudogene	-0.0735208	0.858304	0.934141	0.0967443	0.806255	0.905581
ENSG00000255121	CCDC84-DT	CCDC84 divergent transcript [Source:HGNC Symbol;Acc:HGNC:54215]	CCDC84-DT	lncRNA	-0.0464773	0.857913	0.934141	-0.0302901	0.907291	0.955318
ENSG00000099860	GADD45B	growth arrest and DNA damage inducible beta [Source:HGNC Symbol;Acc:HGNC:4096]	GADD45B	protein_coding	0.04963	0.858395	0.934151	0.107578	0.708727	0.851372
ENSG00000071246	VASH1	vasohibin 1 [Source:HGNC Symbol;Acc:HGNC:19964]	VASH1	protein_coding	-0.0196131	0.858527	0.934231	0.000396061	0.996938	0.998495
ENSG00000163468	CCT3	chaperonin containing TCP1 subunit 3 [Source:HGNC Symbol;Acc:HGNC:1616]	CCT3	protein_coding	0.0174936	0.858866	0.934535	-0.0117075	0.88423	0.944155
ENSG00000160563	MED27	mediator complex subunit 27 [Source:HGNC Symbol;Acc:HGNC:2377]	MED27	protein_coding	-0.0192436	0.85903	0.934552	-0.053625	0.577017	0.769437
ENSG00000171970	ZNF57	zinc finger protein 57 [Source:HGNC Symbol;Acc:HGNC:13125]	ZNF57	protein_coding	0.0290062	0.85906	0.934552	0.013365	0.935599	0.97007
ENSG00000186660	ZFP91	ZFP91 zinc finger protein [Source:HGNC Symbol;Acc:HGNC:14983]	ZFP91	protein_coding	-0.0110129	0.858988	0.934552	-0.0343743	0.566082	0.762621
ENSG00000100364	KIAA0930	KIAA0930 [Source:HGNC Symbol;Acc:HGNC:1314]	KIAA0930	protein_coding	-0.0340741	0.8601	0.935049	-0.0182369	0.918912	0.961258
ENSG00000107242	PIP5K1B	phosphatidylinositol-4-phosphate 5-kinase type 1 beta [Source:HGNC Symbol;Acc:HGNC:8995]	PIP5K1B	protein_coding	-0.0708106	0.85965	0.935049	-0.173172	0.624082	0.800622
ENSG00000110801	PSMD9	proteasome 26S subunit, non-ATPase 9 [Source:HGNC Symbol;Acc:HGNC:9567]	PSMD9	protein_coding	-0.0133538	0.85997	0.935049	-0.0224444	0.743953	0.870018
ENSG00000133958	UNC79	unc-79 homolog, NALCN channel complex subunit [Source:HGNC Symbol;Acc:HGNC:19966]	UNC79	protein_coding	0.0508346	0.860025	0.935049	0.142365	0.5139	0.724314
ENSG00000147003	CLTRN	collectrin, amino acid transport regulator [Source:HGNC Symbol;Acc:HGNC:29437]	CLTRN	protein_coding	0.0347957	0.859958	0.935049	0.035915	0.854769	0.928282
ENSG00000164611	PTTG1	PTTG1 regulator of sister chromatid separation, securin [Source:HGNC Symbol;Acc:HGNC:9690]	PTTG1	protein_coding	-0.0232601	0.859929	0.935049	-0.12771	0.338561	0.585021
ENSG00000164953	TMEM67	transmembrane protein 67 [Source:HGNC Symbol;Acc:HGNC:28396]	TMEM67	protein_coding	0.0199184	0.859621	0.935049	0.0599766	0.621374	0.799421
ENSG00000182132	KCNIP1	potassium voltage-gated channel interacting protein 1 [Source:HGNC Symbol;Acc:HGNC:15521]	KCNIP1	protein_coding	-0.0612605	0.860029	0.935049	-0.0541278	0.872718	0.937694
ENSG00000231702	AL645608.3	ribosomal protein L39 (RPL39) pseudogene		processed_pseudogene	-0.0758358	0.860105	0.935049	-0.107237	0.803961	0.904392
ENSG00000264278	ZNF236-DT	ZNF236 divergent transcript [Source:HGNC Symbol;Acc:HGNC:53779]	ZNF236-DT	lncRNA	-0.0244159	0.86011	0.935049	0.0234557	0.868971	0.935575
ENSG00000114503	NCBP2	nuclear cap binding protein subunit 2 [Source:HGNC Symbol;Acc:HGNC:7659]	NCBP2	protein_coding	0.0112373	0.860242	0.935074	-0.0142668	0.821689	0.912881
ENSG00000116539	ASH1L	ASH1 like histone lysine methyltransferase [Source:HGNC Symbol;Acc:HGNC:19088]	ASH1L	protein_coding	-0.0139263	0.860258	0.935074	0.0222619	0.718415	0.856069
ENSG00000141524	TMC6	transmembrane channel like 6 [Source:HGNC Symbol;Acc:HGNC:18021]	TMC6	protein_coding	-0.0454123	0.860311	0.935074	-0.108687	0.655055	0.818767
ENSG00000114850	SSR3	signal sequence receptor subunit 3 [Source:HGNC Symbol;Acc:HGNC:11325]	SSR3	protein_coding	-0.0146324	0.860533	0.935251	-0.0155852	0.836574	0.920179
ENSG00000106479	ZNF862	zinc finger protein 862 [Source:HGNC Symbol;Acc:HGNC:34519]	ZNF862	protein_coding	-0.0200019	0.860627	0.935253	0.0261449	0.777911	0.889114
ENSG00000164187	LMBRD2	LMBR1 domain containing 2 [Source:HGNC Symbol;Acc:HGNC:25287]	LMBRD2	protein_coding	-0.0160504	0.860654	0.935253	-0.00161832	0.984286	0.992855
ENSG00000112367	FIG4	FIG4 phosphoinositide 5-phosphatase [Source:HGNC Symbol;Acc:HGNC:16873]	FIG4	protein_coding	0.0156734	0.860753	0.935297	0.0186315	0.833603	0.918633
ENSG00000116815	CD58	CD58 molecule [Source:HGNC Symbol;Acc:HGNC:1688]	CD58	protein_coding	-0.0251692	0.860816	0.9353	-0.0217635	0.875103	0.938816
ENSG00000153317	ASAP1	ArfGAP with SH3 domain, ankyrin repeat and PH domain 1 [Source:HGNC Symbol;Acc:HGNC:2720]	ASAP1	protein_coding	0.0140593	0.860882	0.935308	0.0341902	0.649026	0.81602
ENSG00000010361	FUZ	fuzzy planar cell polarity protein [Source:HGNC Symbol;Acc:HGNC:26219]	FUZ	protein_coding	-0.0169235	0.861198	0.935369	-0.0266279	0.774085	0.887056
ENSG00000104889	RNASEH2A	ribonuclease H2 subunit A [Source:HGNC Symbol;Acc:HGNC:18518]	RNASEH2A	protein_coding	-0.0304817	0.861185	0.935369	-0.129691	0.336012	0.583209
ENSG00000138185	ENTPD1	ectonucleoside triphosphate diphosphohydrolase 1 [Source:HGNC Symbol;Acc:HGNC:3363]	ENTPD1	protein_coding	-0.0184982	0.861294	0.935369	-0.0329998	0.756169	0.877605
ENSG00000147255	IGSF1	immunoglobulin superfamily member 1 [Source:HGNC Symbol;Acc:HGNC:5948]	IGSF1	protein_coding	0.0495297	0.861035	0.935369	0.0906199	0.732036	0.864325
ENSG00000236002					0.0298812	0.861238	0.935369	0.00534097	0.975548	0.988787
ENSG00000254918					-0.061152	0.861079	0.935369	0.0627948	0.81546	0.910067
ENSG00000180881	CAPS2	calcyphosine 2 [Source:HGNC Symbol;Acc:HGNC:16471]	CAPS2	protein_coding	0.0361169	0.861364	0.935381	0.0862884	0.644251	0.812285
ENSG00000089902	RCOR1	REST corepressor 1 [Source:HGNC Symbol;Acc:HGNC:17441]	RCOR1	protein_coding	0.0147482	0.86169	0.935605	0.0248523	0.753344	0.875255
ENSG00000166343	MSS51	MSS51 mitochondrial translational activator [Source:HGNC Symbol;Acc:HGNC:21000]	MSS51	protein_coding	0.0199568	0.861657	0.935605	0.0133609	0.906149	0.954941
ENSG00000095209	TMEM38B	transmembrane protein 38B [Source:HGNC Symbol;Acc:HGNC:25535]	TMEM38B	protein_coding	-0.0183129	0.861879	0.935681	-0.0330267	0.753909	0.875781
ENSG00000166340	TPP1	tripeptidyl peptidase 1 [Source:HGNC Symbol;Acc:HGNC:2073]	TPP1	protein_coding	0.0156251	0.861875	0.935681	0.0640355	0.501544	0.714826
ENSG00000104497	SNX16	sorting nexin 16 [Source:HGNC Symbol;Acc:HGNC:14980]	SNX16	protein_coding	-0.019473	0.862312	0.936087	-0.00535462	0.962668	0.982685
ENSG00000198150					0.0262814	0.862391	0.936108	0.0201329	0.893681	0.948316
ENSG00000090905	TNRC6A	trinucleotide repeat containing adaptor 6A [Source:HGNC Symbol;Acc:HGNC:11969]	TNRC6A	protein_coding	0.011998	0.862618	0.936225	0.0282115	0.646912	0.814297
ENSG00000197302	ZNF720	zinc finger protein 720 [Source:HGNC Symbol;Acc:HGNC:26987]	ZNF720	protein_coding	0.0131527	0.862606	0.936225	0.0330168	0.622376	0.799545
ENSG00000230461	PROX1-AS1	PROX1 antisense RNA 1 [Source:HGNC Symbol;Acc:HGNC:43656]	PROX1-AS1	lncRNA	-0.0944383	0.86291	0.936478	-0.0586896	0.909995	0.956806
ENSG00000163885	CFAP100	cilia and flagella associated protein 100 [Source:HGNC Symbol;Acc:HGNC:26842]	CFAP100	protein_coding	-0.0623727	0.863113	0.936634	-0.0765827	0.82933	0.916513
ENSG00000135372	NAT10	N-acetyltransferase 10 [Source:HGNC Symbol;Acc:HGNC:29830]	NAT10	protein_coding	0.0109475	0.863303	0.936646	-0.00969741	0.880231	0.941743
ENSG00000166803	PCLAF	PCNA clamp associated factor [Source:HGNC Symbol;Acc:HGNC:28961]	PCLAF	protein_coding	-0.0375524	0.863266	0.936646	-0.140564	0.401524	0.639389
ENSG00000227345	PARG	poly(ADP-ribose) glycohydrolase [Source:HGNC Symbol;Acc:HGNC:8605]	PARG	protein_coding	0.017081	0.863236	0.936646	-0.0282553	0.699759	0.846706
ENSG00000138286	FAM149B1	family with sequence similarity 149 member B1 [Source:HGNC Symbol;Acc:HGNC:29162]	FAM149B1	protein_coding	-0.00992171	0.863574	0.936811	-0.0131698	0.816469	0.910275
ENSG00000177150	FAM210A	family with sequence similarity 210 member A [Source:HGNC Symbol;Acc:HGNC:28346]	FAM210A	protein_coding	-0.0166955	0.863553	0.936811	-0.0570311	0.567789	0.763594
ENSG00000175928	LRRN1	leucine rich repeat neuronal 1 [Source:HGNC Symbol;Acc:HGNC:20980]	LRRN1	protein_coding	0.0279653	0.863763	0.936952	0.0766948	0.598762	0.785343
ENSG00000078747	ITCH	itchy E3 ubiquitin protein ligase [Source:HGNC Symbol;Acc:HGNC:13890]	ITCH	protein_coding	-0.0114071	0.864028	0.937175	-0.00415039	0.948424	0.976088
ENSG00000099256	PRTFDC1	phosphoribosyl transferase domain containing 1 [Source:HGNC Symbol;Acc:HGNC:23333]	PRTFDC1	protein_coding	-0.0371606	0.864315	0.937228	-0.0286316	0.892108	0.947736
ENSG00000103540	CCP110	centriolar coiled-coil protein 110 [Source:HGNC Symbol;Acc:HGNC:24342]	CCP110	protein_coding	0.0200071	0.864257	0.937228	-0.024778	0.85694	0.929341
ENSG00000196767	POU3F4	POU class 3 homeobox 4 [Source:HGNC Symbol;Acc:HGNC:9217]	POU3F4	protein_coding	0.175872	0.864253	0.937228	0.685833	0.516193	0.726052
ENSG00000205424	AL592528.1	novel transcript		lncRNA	-0.0381419	0.864178	0.937228	0.00310322	0.989381	0.995565
ENSG00000100796	PPP4R3A	protein phosphatase 4 regulatory subunit 3A [Source:HGNC Symbol;Acc:HGNC:20219]	PPP4R3A	protein_coding	-0.00736088	0.864617	0.937492	-0.0266334	0.579868	0.771421
ENSG00000143079	CTTNBP2NL	CTTNBP2 N-terminal like [Source:HGNC Symbol;Acc:HGNC:25330]	CTTNBP2NL	protein_coding	-0.0121006	0.865447	0.938315	0.00648977	0.928143	0.966601
ENSG00000244716	BX679664.3	ribosomal protein L17 (RPL17) pseudogene		processed_pseudogene	-0.0191823	0.865496	0.938315	-0.0357011	0.73753	0.866936
ENSG00000215908	CROCCP2	CROCC pseudogene 2 [Source:HGNC Symbol;Acc:HGNC:28170]	CROCCP2	transcribed_unprocessed_pseudogene	-0.0126092	0.865573	0.938334	-0.0260734	0.722586	0.858765
ENSG00000267939	AC008946.1	novel transcript		lncRNA	-0.0400055	0.865772	0.938486	-0.0686535	0.77278	0.886154
ENSG00000099797	TECR	trans-2,3-enoyl-CoA reductase [Source:HGNC Symbol;Acc:HGNC:4551]	TECR	protein_coding	-0.0109276	0.866014	0.938498	-0.0309083	0.600702	0.786719
ENSG00000105202	FBL	fibrillarin [Source:HGNC Symbol;Acc:HGNC:3599]	FBL	protein_coding	-0.0188988	0.866081	0.938498	-0.0919614	0.233248	0.486726
ENSG00000119977	TCTN3	tectonic family member 3 [Source:HGNC Symbol;Acc:HGNC:24519]	TCTN3	protein_coding	-0.0111318	0.866052	0.938498	-0.00276356	0.967161	0.984784
ENSG00000228716	DHFR	dihydrofolate reductase [Source:HGNC Symbol;Acc:HGNC:2861]	DHFR	protein_coding	-0.0356955	0.866035	0.938498	-0.118934	0.525068	0.73252
ENSG00000237753	AC079922.2	novel transcript (FLJ42351)		lncRNA	-0.02688	0.865988	0.938498	-0.0268912	0.863575	0.932703
ENSG00000178947	SMIM10L2A	small integral membrane protein 10 like 2A [Source:HGNC Symbol;Acc:HGNC:34499]	SMIM10L2A	protein_coding	-0.0418838	0.866223	0.938587	0.0031348	0.988408	0.995228
ENSG00000110435	PDHX	pyruvate dehydrogenase complex component X [Source:HGNC Symbol;Acc:HGNC:21350]	PDHX	protein_coding	-0.0121108	0.86645	0.938626	-0.00894806	0.900159	0.951869
ENSG00000159399	HK2	hexokinase 2 [Source:HGNC Symbol;Acc:HGNC:4923]	HK2	protein_coding	-0.0244325	0.866454	0.938626	-0.03116	0.829457	0.91652
ENSG00000166479	TMX3	thioredoxin related transmembrane protein 3 [Source:HGNC Symbol;Acc:HGNC:24718]	TMX3	protein_coding	0.0111379	0.86651	0.938626	0.00796129	0.903056	0.953007
ENSG00000170949	ZNF160	zinc finger protein 160 [Source:HGNC Symbol;Acc:HGNC:12948]	ZNF160	protein_coding	-0.0183166	0.866369	0.938626	0.00394869	0.968556	0.985694
ENSG00000171863	RPS7	ribosomal protein S7 [Source:HGNC Symbol;Acc:HGNC:10440]	RPS7	protein_coding	0.0153879	0.866557	0.938626	-0.0270787	0.715294	0.853769
ENSG00000227124	ZNF717	zinc finger protein 717 [Source:HGNC Symbol;Acc:HGNC:29448]	ZNF717	protein_coding	-0.125204	0.866632	0.938643	0.00826781	0.991005	0.996177
ENSG00000169756	LIMS1	LIM zinc finger domain containing 1 [Source:HGNC Symbol;Acc:HGNC:6616]	LIMS1	protein_coding	-0.0213398	0.867009	0.938987	-0.0384222	0.760533	0.878877
ENSG00000110330	BIRC2	baculoviral IAP repeat containing 2 [Source:HGNC Symbol;Acc:HGNC:590]	BIRC2	protein_coding	0.0117204	0.867121	0.939043	0.0218644	0.754411	0.876236
ENSG00000164610	RP9	RP9 pre-mRNA splicing factor [Source:HGNC Symbol;Acc:HGNC:10288]	RP9	protein_coding	0.0150222	0.86725	0.939118	-0.022029	0.775594	0.888205
ENSG00000134371	CDC73	cell division cycle 73 [Source:HGNC Symbol;Acc:HGNC:16783]	CDC73	protein_coding	-0.0113762	0.86738	0.939195	-0.00779103	0.906826	0.955131
ENSG00000072182	ASIC4	acid sensing ion channel subunit family member 4 [Source:HGNC Symbol;Acc:HGNC:21263]	ASIC4	protein_coding	0.0952704	0.867785	0.939369	0.22676	0.632818	0.805288
ENSG00000081059	TCF7	transcription factor 7 [Source:HGNC Symbol;Acc:HGNC:11639]	TCF7	protein_coding	-0.0270942	0.867738	0.939369	0.0021933	0.989603	0.995565
ENSG00000104824	HNRNPL	heterogeneous nuclear ribonucleoprotein L [Source:HGNC Symbol;Acc:HGNC:5045]	HNRNPL	protein_coding	-0.0137474	0.867609	0.939369	-0.0462167	0.563374	0.760809
ENSG00000144182	LIPT1	lipoyltransferase 1 [Source:HGNC Symbol;Acc:HGNC:29569]	LIPT1	protein_coding	-0.0230067	0.867793	0.939369	-0.0813805	0.597332	0.784577
ENSG00000152784	PRDM8	PR/SET domain 8 [Source:HGNC Symbol;Acc:HGNC:13993]	PRDM8	protein_coding	-0.11602	0.867915	0.939369	-0.0512507	0.937506	0.97112
ENSG00000160712	IL6R	interleukin 6 receptor [Source:HGNC Symbol;Acc:HGNC:6019]	IL6R	protein_coding	-0.0811515	0.867876	0.939369	-0.00573814	0.990991	0.996177
ENSG00000183207	RUVBL2	RuvB like AAA ATPase 2 [Source:HGNC Symbol;Acc:HGNC:10475]	RUVBL2	protein_coding	0.0115827	0.867958	0.939369	-0.0165612	0.788754	0.895402
ENSG00000182253	SYNM	synemin [Source:HGNC Symbol;Acc:HGNC:24466]	SYNM	protein_coding	-0.0307294	0.868262	0.939633	0.0458044	0.826734	0.914973
ENSG00000143621	ILF2	interleukin enhancer binding factor 2 [Source:HGNC Symbol;Acc:HGNC:6037]	ILF2	protein_coding	-0.0118095	0.86859	0.939795	-0.0572763	0.302034	0.553396
ENSG00000172465	TCEAL1	transcription elongation factor A like 1 [Source:HGNC Symbol;Acc:HGNC:11616]	TCEAL1	protein_coding	-0.0220217	0.868473	0.939795	0.00277427	0.984165	0.992855
ENSG00000253276	CCDC71L	coiled-coil domain containing 71 like [Source:HGNC Symbol;Acc:HGNC:26685]	CCDC71L	protein_coding	0.0225887	0.868577	0.939795	0.0118578	0.9298	0.966864
ENSG00000068793					-0.0098158	0.868817	0.939975	-0.0210363	0.709385	0.851372
ENSG00000170004	CHD3	chromodomain helicase DNA binding protein 3 [Source:HGNC Symbol;Acc:HGNC:1918]	CHD3	protein_coding	0.016375	0.868938	0.940042	0.0958239	0.362533	0.605785
ENSG00000070501	POLB	DNA polymerase beta [Source:HGNC Symbol;Acc:HGNC:9174]	POLB	protein_coding	0.0110411	0.869093	0.940142	-0.00720026	0.910562	0.956988
ENSG00000109572	CLCN3	chloride voltage-gated channel 3 [Source:HGNC Symbol;Acc:HGNC:2021]	CLCN3	protein_coding	-0.0105503	0.86924	0.940142	0.012349	0.825367	0.914491
ENSG00000174953	DHX36	DEAH-box helicase 36 [Source:HGNC Symbol;Acc:HGNC:14410]	DHX36	protein_coding	-0.00903553	0.869269	0.940142	-0.0395169	0.530132	0.73652
ENSG00000249430					-0.0383036	0.869217	0.940142	-0.00512629	0.981594	0.991755
ENSG00000102359	SRPX2	sushi repeat containing protein X-linked 2 [Source:HGNC Symbol;Acc:HGNC:30668]	SRPX2	protein_coding	-0.0794456	0.869418	0.940163	0.0656462	0.902106	0.952565
ENSG00000107371	EXOSC3	exosome component 3 [Source:HGNC Symbol;Acc:HGNC:17944]	EXOSC3	protein_coding	0.0126401	0.869391	0.940163	-0.0219535	0.766723	0.882334
ENSG00000163032	VSNL1	visinin like 1 [Source:HGNC Symbol;Acc:HGNC:12722]	VSNL1	protein_coding	0.0693176	0.869467	0.940163	0.294402	0.465167	0.688317
ENSG00000187231	SESTD1	SEC14 and spectrin domain containing 1 [Source:HGNC Symbol;Acc:HGNC:18379]	SESTD1	protein_coding	0.0144387	0.869664	0.940311	0.0177353	0.831839	0.917543
ENSG00000158545	ZC3H18	zinc finger CCCH-type containing 18 [Source:HGNC Symbol;Acc:HGNC:25091]	ZC3H18	protein_coding	0.0108489	0.869936	0.940411	0.00887099	0.891832	0.947682
ENSG00000223473					-0.0186603	0.869843	0.940411	0.00168711	0.988145	0.995131
ENSG00000260512					-0.039677	0.869913	0.940411	0.00744879	0.974913	0.988398
ENSG00000138587	MNS1	meiosis specific nuclear structural 1 [Source:HGNC Symbol;Acc:HGNC:29636]	MNS1	protein_coding	0.0313564	0.870023	0.940438	0.0589995	0.765649	0.881657
ENSG00000246308	AC116535.1	novel transcript, antisense to ZBED5		lncRNA	-0.0325945	0.870079	0.940438	-0.0874407	0.691702	0.841415
ENSG00000091947	TMEM101	transmembrane protein 101 [Source:HGNC Symbol;Acc:HGNC:28653]	TMEM101	protein_coding	0.0195404	0.870445	0.940746	0.045841	0.70331	0.849007
ENSG00000139211	AMIGO2	adhesion molecule with Ig like domain 2 [Source:HGNC Symbol;Acc:HGNC:24073]	AMIGO2	protein_coding	0.0571221	0.870484	0.940746	0.241535	0.531142	0.737468
ENSG00000188277	C15orf62	chromosome 15 open reading frame 62 [Source:HGNC Symbol;Acc:HGNC:34489]	C15orf62	protein_coding	0.0284654	0.870735	0.940952	0.0782999	0.602479	0.787726
ENSG00000119729	RHOQ	ras homolog family member Q [Source:HGNC Symbol;Acc:HGNC:17736]	RHOQ	protein_coding	-0.0115048	0.870863	0.941027	-0.00525894	0.938809	0.971723
ENSG00000114491	UMPS	uridine monophosphate synthetase [Source:HGNC Symbol;Acc:HGNC:12563]	UMPS	protein_coding	0.0168586	0.871195	0.941233	-0.0343527	0.728599	0.86227
ENSG00000167986	DDB1	damage specific DNA binding protein 1 [Source:HGNC Symbol;Acc:HGNC:2717]	DDB1	protein_coding	-0.00764508	0.871252	0.941233	-0.000565667	0.990456	0.995954
ENSG00000168758	SEMA4C	semaphorin 4C [Source:HGNC Symbol;Acc:HGNC:10731]	SEMA4C	protein_coding	0.0120236	0.871178	0.941233	-0.0097481	0.902847	0.95285
ENSG00000185477	GPRIN3	GPRIN family member 3 [Source:HGNC Symbol;Acc:HGNC:27733]	GPRIN3	protein_coding	-0.0723495	0.871293	0.941233	0.0559504	0.879269	0.941268
ENSG00000175873					0.0309978	0.871442	0.941329	0.0843699	0.637526	0.808275
ENSG00000129351	ILF3	interleukin enhancer binding factor 3 [Source:HGNC Symbol;Acc:HGNC:6038]	ILF3	protein_coding	0.0133601	0.871862	0.941541	-0.0123622	0.876899	0.940132
ENSG00000136404	TM6SF1	transmembrane 6 superfamily member 1 [Source:HGNC Symbol;Acc:HGNC:11860]	TM6SF1	protein_coding	0.0146761	0.871877	0.941541	-0.0167579	0.857209	0.929523
ENSG00000157741	UBN2	ubinuclein 2 [Source:HGNC Symbol;Acc:HGNC:21931]	UBN2	protein_coding	-0.0204091	0.8718	0.941541	0.00961867	0.918987	0.961258
ENSG00000225465	RFPL1S	RFPL1 antisense RNA 1 [Source:HGNC Symbol;Acc:HGNC:9978]	RFPL1S	lncRNA	0.0456883	0.87172	0.941541	0.119357	0.613323	0.794261
ENSG00000123096	SSPN	sarcospan [Source:HGNC Symbol;Acc:HGNC:11322]	SSPN	protein_coding	-0.042626	0.87221	0.941836	-0.0302534	0.908984	0.956381
ENSG00000117877	CD3EAP	CD3e molecule associated protein [Source:HGNC Symbol;Acc:HGNC:24219]	CD3EAP	protein_coding	0.0198072	0.872462	0.941963	-0.0112667	0.922894	0.963873
ENSG00000142230	SAE1	SUMO1 activating enzyme subunit 1 [Source:HGNC Symbol;Acc:HGNC:30660]	SAE1	protein_coding	-0.0192018	0.872506	0.941963	-0.0861244	0.396625	0.635693
ENSG00000143878	RHOB	ras homolog family member B [Source:HGNC Symbol;Acc:HGNC:668]	RHOB	protein_coding	0.0306697	0.872566	0.941963	0.0579198	0.765847	0.88172
ENSG00000253948	VPS13B-DT	VPS13B divergent transcript [Source:HGNC Symbol;Acc:HGNC:54375]	VPS13B-DT	lncRNA	0.0274022	0.872533	0.941963	-0.00468776	0.978264	0.99036
ENSG00000118579	MED28	mediator complex subunit 28 [Source:HGNC Symbol;Acc:HGNC:24628]	MED28	protein_coding	-0.0123089	0.872797	0.942082	-0.00949197	0.900829	0.952124
ENSG00000137070	IL11RA	interleukin 11 receptor subunit alpha [Source:HGNC Symbol;Acc:HGNC:5967]	IL11RA	protein_coding	-0.0250625	0.872769	0.942082	0.01314	0.929659	0.966864
ENSG00000093183	SEC22C	SEC22 homolog C, vesicle trafficking protein [Source:HGNC Symbol;Acc:HGNC:16828]	SEC22C	protein_coding	-0.00893995	0.872875	0.942101	-0.0285853	0.627548	0.802726
ENSG00000128228	SDF2L1	stromal cell derived factor 2 like 1 [Source:HGNC Symbol;Acc:HGNC:10676]	SDF2L1	protein_coding	0.0261425	0.872934	0.942101	0.000862868	0.995327	0.997859
ENSG00000123737	EXOSC9	exosome component 9 [Source:HGNC Symbol;Acc:HGNC:9137]	EXOSC9	protein_coding	-0.0218945	0.873079	0.942193	-0.111264	0.31636	0.565477
ENSG00000116350	SRSF4	serine and arginine rich splicing factor 4 [Source:HGNC Symbol;Acc:HGNC:10786]	SRSF4	protein_coding	0.00810342	0.873242	0.942304	-0.0184912	0.715216	0.853754
ENSG00000135723	FHOD1	formin homology 2 domain containing 1 [Source:HGNC Symbol;Acc:HGNC:17905]	FHOD1	protein_coding	-0.0194204	0.873392	0.942304	-0.032884	0.777402	0.889103
ENSG00000197928	ZNF677	zinc finger protein 677 [Source:HGNC Symbol;Acc:HGNC:28730]	ZNF677	protein_coding	-0.0263278	0.873421	0.942304	-0.0190309	0.904785	0.954242
ENSG00000231340	ACTG1P10	actin gamma 1 pseudogene 10 [Source:HGNC Symbol;Acc:HGNC:155]	ACTG1P10	processed_pseudogene	0.0389586	0.8734	0.942304	0.0673363	0.782799	0.892242
ENSG00000072778	ACADVL	acyl-CoA dehydrogenase very long chain [Source:HGNC Symbol;Acc:HGNC:92]	ACADVL	protein_coding	-0.0162288	0.874094	0.942416	0.00212448	0.984265	0.992855
ENSG00000118046	STK11	serine/threonine kinase 11 [Source:HGNC Symbol;Acc:HGNC:11389]	STK11	protein_coding	-0.0118762	0.87424	0.942416	-0.0273551	0.709415	0.851372
ENSG00000120942	UBIAD1	UbiA prenyltransferase domain containing 1 [Source:HGNC Symbol;Acc:HGNC:30791]	UBIAD1	protein_coding	-0.00764343	0.87413	0.942416	-0.013485	0.769353	0.88398
ENSG00000134326	CMPK2	cytidine/uridine monophosphate kinase 2 [Source:HGNC Symbol;Acc:HGNC:27015]	CMPK2	protein_coding	-0.0265942	0.873983	0.942416	0.0212669	0.898761	0.951235
ENSG00000151292	CSNK1G3	casein kinase 1 gamma 3 [Source:HGNC Symbol;Acc:HGNC:2456]	CSNK1G3	protein_coding	-0.00788698	0.873744	0.942416	-0.0163709	0.740858	0.869242
ENSG00000160803	UBQLN4	ubiquilin 4 [Source:HGNC Symbol;Acc:HGNC:1237]	UBQLN4	protein_coding	0.00895481	0.874248	0.942416	0.00735873	0.894506	0.948633
ENSG00000168385	SEPTIN2	septin 2 [Source:HGNC Symbol;Acc:HGNC:7729]	SEPTIN2	protein_coding	0.0109591	0.874124	0.942416	0.00621475	0.922443	0.963658
ENSG00000172878	METAP1D	methionyl aminopeptidase type 1D, mitochondrial [Source:HGNC Symbol;Acc:HGNC:32583]	METAP1D	protein_coding	-0.023801	0.873828	0.942416	-0.0242724	0.870419	0.936269
ENSG00000175906	ARL4D	ADP ribosylation factor like GTPase 4D [Source:HGNC Symbol;Acc:HGNC:656]	ARL4D	protein_coding	0.0445807	0.874302	0.942416	0.104158	0.70302	0.84884
ENSG00000185022	MAFF	MAF bZIP transcription factor F [Source:HGNC Symbol;Acc:HGNC:6780]	MAFF	protein_coding	-0.0304228	0.873986	0.942416	-0.0808732	0.679669	0.833691
ENSG00000205937	RNPS1	RNA binding protein with serine rich domain 1 [Source:HGNC Symbol;Acc:HGNC:10080]	RNPS1	protein_coding	-0.0102865	0.873961	0.942416	-0.0466015	0.422128	0.657149
ENSG00000234771	SLC25A25-AS1	SLC25A25 antisense RNA 1 [Source:HGNC Symbol;Acc:HGNC:27844]	SLC25A25-AS1	lncRNA	0.0166687	0.873912	0.942416	0.0352944	0.709451	0.851372
ENSG00000243244	STON1	stonin 1 [Source:HGNC Symbol;Acc:HGNC:17003]	STON1	protein_coding	-0.0310014	0.873985	0.942416	-0.0291676	0.880632	0.941959
ENSG00000119632	IFI27L2	interferon alpha inducible protein 27 like 2 [Source:HGNC Symbol;Acc:HGNC:19753]	IFI27L2	protein_coding	0.0299115	0.874431	0.942491	0.0288431	0.878228	0.940537
ENSG00000075651	PLD1	phospholipase D1 [Source:HGNC Symbol;Acc:HGNC:9067]	PLD1	protein_coding	0.0439189	0.874842	0.942602	0.083235	0.763746	0.88081
ENSG00000127952	STYXL1	serine/threonine/tyrosine interacting like 1 [Source:HGNC Symbol;Acc:HGNC:18165]	STYXL1	protein_coding	-0.0183131	0.874851	0.942602	-0.0440795	0.639895	0.809383
ENSG00000140416	TPM1	tropomyosin 1 [Source:HGNC Symbol;Acc:HGNC:12010]	TPM1	protein_coding	0.0294579	0.874893	0.942602	0.0852267	0.681779	0.834887
ENSG00000158296	SLC13A3	solute carrier family 13 member 3 [Source:HGNC Symbol;Acc:HGNC:14430]	SLC13A3	protein_coding	-0.0351541	0.87484	0.942602	-0.0422484	0.84921	0.926409
ENSG00000171425	ZNF581	zinc finger protein 581 [Source:HGNC Symbol;Acc:HGNC:25017]	ZNF581	protein_coding	-0.0198114	0.874891	0.942602	-0.018584	0.881831	0.94273
ENSG00000266967	AARSD1	alanyl-tRNA synthetase domain containing 1 [Source:HGNC Symbol;Acc:HGNC:28417]	AARSD1	protein_coding	-0.0209164	0.874825	0.942602	-0.0466662	0.733607	0.865295
ENSG00000069712					0.0345989	0.875101	0.942761	0.105168	0.553652	0.754562
ENSG00000076356	PLXNA2	plexin A2 [Source:HGNC Symbol;Acc:HGNC:9100]	PLXNA2	protein_coding	-0.0337685	0.875437	0.94306	0.0492994	0.795833	0.899711
ENSG00000128849	CGNL1	cingulin like 1 [Source:HGNC Symbol;Acc:HGNC:25931]	CGNL1	protein_coding	-0.0547945	0.876595	0.944011	-0.090484	0.783261	0.89251
ENSG00000134864	GGACT	gamma-glutamylamine cyclotransferase [Source:HGNC Symbol;Acc:HGNC:25100]	GGACT	protein_coding	-0.031359	0.87674	0.944011	-0.0684662	0.720708	0.857501
ENSG00000147586	MRPS28	mitochondrial ribosomal protein S28 [Source:HGNC Symbol;Acc:HGNC:14513]	MRPS28	protein_coding	0.0212476	0.876702	0.944011	-0.0296239	0.748632	0.872654
ENSG00000157152	SYN2	synapsin II [Source:HGNC Symbol;Acc:HGNC:11495]	SYN2	protein_coding	-0.0776637	0.876642	0.944011	0.110988	0.804599	0.904582
ENSG00000177182	CLVS1	clavesin 1 [Source:HGNC Symbol;Acc:HGNC:23139]	CLVS1	protein_coding	0.0614721	0.876385	0.944011	-0.0629882	0.886393	0.944833
ENSG00000198106	AC025279.1	novel transcript		lncRNA	0.0212331	0.876636	0.944011	-0.010827	0.941153	0.972821
ENSG00000198909	MAP3K3	mitogen-activated protein kinase kinase kinase 3 [Source:HGNC Symbol;Acc:HGNC:6855]	MAP3K3	protein_coding	0.0102936	0.876679	0.944011	-0.00554777	0.934679	0.969436
ENSG00000058262	SEC61A1	SEC61 translocon alpha 1 subunit [Source:HGNC Symbol;Acc:HGNC:18276]	SEC61A1	protein_coding	0.0142046	0.87686	0.944025	0.0423389	0.653016	0.817942
ENSG00000108433	GOSR2	golgi SNAP receptor complex member 2 [Source:HGNC Symbol;Acc:HGNC:4431]	GOSR2	protein_coding	-0.0137087	0.876932	0.944025	0.00548871	0.951415	0.977912
ENSG00000250031	AC009927.1	protein tyrosine phosphatase, non-receptor type 11 (PTPN11) pseudogene		processed_pseudogene	0.036661	0.876897	0.944025	0.0581913	0.806386	0.905609
ENSG00000070031	SCT	secretin [Source:HGNC Symbol;Acc:HGNC:10607]	SCT	protein_coding	0.0497555	0.87704	0.944076	0.0839507	0.775796	0.888252
ENSG00000100393	EP300	E1A binding protein p300 [Source:HGNC Symbol;Acc:HGNC:3373]	EP300	protein_coding	-0.0151816	0.877149	0.944129	0.0236364	0.766009	0.881756
ENSG00000103269	RHBDL1	rhomboid like 1 [Source:HGNC Symbol;Acc:HGNC:10007]	RHBDL1	protein_coding	0.04408	0.877528	0.94429	0.0597858	0.827945	0.915427
ENSG00000117020	AKT3	AKT serine/threonine kinase 3 [Source:HGNC Symbol;Acc:HGNC:393]	AKT3	protein_coding	-0.0200592	0.877501	0.94429	0.0450194	0.677112	0.832513
ENSG00000126581	BECN1	beclin 1 [Source:HGNC Symbol;Acc:HGNC:1034]	BECN1	protein_coding	0.0090302	0.877539	0.94429	0.0164202	0.77586	0.888252
ENSG00000174327	SLC16A13	solute carrier family 16 member 13 [Source:HGNC Symbol;Acc:HGNC:31037]	SLC16A13	protein_coding	0.0290123	0.877455	0.94429	0.0279633	0.881288	0.942341
ENSG00000115966	ATF2	activating transcription factor 2 [Source:HGNC Symbol;Acc:HGNC:784]	ATF2	protein_coding	-0.00914995	0.877846	0.944471	-0.0120911	0.835632	0.920109
ENSG00000198455	ZXDB	zinc finger X-linked duplicated B [Source:HGNC Symbol;Acc:HGNC:13199]	ZXDB	protein_coding	-0.0112258	0.877886	0.944471	0.000838649	0.989774	0.995586
ENSG00000213222	AC093724.1	translocase of outer mitochondrial membrane 40 (TOMM40) pseudogene		processed_pseudogene	-0.0270519	0.877882	0.944471	0.0393241	0.81996	0.912021
ENSG00000143819	EPHX1	epoxide hydrolase 1 [Source:HGNC Symbol;Acc:HGNC:3401]	EPHX1	protein_coding	-0.0169703	0.878064	0.944597	0.00167215	0.988086	0.995131
ENSG00000106723	SPIN1	spindlin 1 [Source:HGNC Symbol;Acc:HGNC:11243]	SPIN1	protein_coding	0.0158518	0.878169	0.94462	0.0574202	0.620403	0.799015
ENSG00000115365	LANCL1	LanC like 1 [Source:HGNC Symbol;Acc:HGNC:6508]	LANCL1	protein_coding	-0.0112976	0.878385	0.94462	0.00909306	0.901138	0.952278
ENSG00000151353	TMEM18	transmembrane protein 18 [Source:HGNC Symbol;Acc:HGNC:25257]	TMEM18	protein_coding	0.0142677	0.878261	0.94462	0.00166442	0.983331	0.992474
ENSG00000152520	PAN3	poly(A) specific ribonuclease subunit PAN3 [Source:HGNC Symbol;Acc:HGNC:29991]	PAN3	protein_coding	0.00952041	0.878321	0.94462	0.016965	0.782031	0.891818
ENSG00000170633	RNF34	ring finger protein 34 [Source:HGNC Symbol;Acc:HGNC:17297]	RNF34	protein_coding	-0.0124282	0.878364	0.94462	-0.0557723	0.461933	0.685559
ENSG00000096746	HNRNPH3	heterogeneous nuclear ribonucleoprotein H3 [Source:HGNC Symbol;Acc:HGNC:5043]	HNRNPH3	protein_coding	-0.0115814	0.878483	0.944661	-0.0435081	0.560406	0.759208
ENSG00000130347	RTN4IP1	reticulon 4 interacting protein 1 [Source:HGNC Symbol;Acc:HGNC:18647]	RTN4IP1	protein_coding	-0.0168852	0.878591	0.944713	-0.0438696	0.679504	0.833659
ENSG00000136152	COG3	component of oligomeric golgi complex 3 [Source:HGNC Symbol;Acc:HGNC:18619]	COG3	protein_coding	-0.0132141	0.878732	0.944801	0.00133253	0.987313	0.994952
ENSG00000104133	SPG11	SPG11 vesicle trafficking associated, spatacsin [Source:HGNC Symbol;Acc:HGNC:11226]	SPG11	protein_coding	-0.0110765	0.878793	0.944801	-0.00171887	0.98055	0.99148
ENSG00000107614	TRDMT1	tRNA aspartic acid methyltransferase 1 [Source:HGNC Symbol;Acc:HGNC:2977]	TRDMT1	protein_coding	0.0139087	0.879268	0.945184	-0.017103	0.843628	0.924144
ENSG00000166164	BRD7	bromodomain containing 7 [Source:HGNC Symbol;Acc:HGNC:14310]	BRD7	protein_coding	0.0113308	0.879243	0.945184	-0.0248023	0.653055	0.817942
ENSG00000117425	PTCH2	patched 2 [Source:HGNC Symbol;Acc:HGNC:9586]	PTCH2	protein_coding	-0.0300008	0.879545	0.945352	-0.0370696	0.850441	0.926711
ENSG00000147687	TATDN1	TatD DNase domain containing 1 [Source:HGNC Symbol;Acc:HGNC:24220]	TATDN1	protein_coding	0.0116545	0.8795	0.945352	-0.0233349	0.725178	0.860373
ENSG00000116990	MYCL	MYCL proto-oncogene, bHLH transcription factor [Source:HGNC Symbol;Acc:HGNC:7555]	MYCL	protein_coding	0.0338166	0.879878	0.945581	-0.0159569	0.946593	0.975693
ENSG00000134287	ARF3	ADP ribosylation factor 3 [Source:HGNC Symbol;Acc:HGNC:654]	ARF3	protein_coding	-0.0168109	0.87983	0.945581	0.00210617	0.985519	0.993535
ENSG00000141219	C17orf80	chromosome 17 open reading frame 80 [Source:HGNC Symbol;Acc:HGNC:29601]	C17orf80	protein_coding	0.0127072	0.879942	0.945584	0.0298732	0.712951	0.852825
ENSG00000182919	C11orf54	chromosome 11 open reading frame 54 [Source:HGNC Symbol;Acc:HGNC:30204]	C11orf54	protein_coding	-0.0159652	0.880001	0.945584	-0.0418589	0.712589	0.852825
ENSG00000176619	LMNB2	lamin B2 [Source:HGNC Symbol;Acc:HGNC:6638]	LMNB2	protein_coding	-0.0144961	0.880617	0.946181	-0.0350318	0.710562	0.852059
ENSG00000167971	CASKIN1	CASK interacting protein 1 [Source:HGNC Symbol;Acc:HGNC:20879]	CASKIN1	protein_coding	-0.0186407	0.880772	0.946283	0.0192124	0.845925	0.924796
ENSG00000092621	PHGDH	phosphoglycerate dehydrogenase [Source:HGNC Symbol;Acc:HGNC:8923]	PHGDH	protein_coding	-0.015043	0.880982	0.946444	-0.0589134	0.507074	0.719196
ENSG00000108950	FAM20A	FAM20A golgi associated secretory pathway pseudokinase [Source:HGNC Symbol;Acc:HGNC:23015]	FAM20A	protein_coding	0.0354055	0.881162	0.946487	0.0812248	0.709495	0.851372
ENSG00000167461	RAB8A	RAB8A, member RAS oncogene family [Source:HGNC Symbol;Acc:HGNC:7007]	RAB8A	protein_coding	0.0143082	0.881202	0.946487	-0.00598632	0.948575	0.976088
ENSG00000187902	SHISA7	shisa family member 7 [Source:HGNC Symbol;Acc:HGNC:35409]	SHISA7	protein_coding	-0.0485518	0.881103	0.946487	0.10644	0.585343	0.775618
ENSG00000143793	C1orf35	chromosome 1 open reading frame 35 [Source:HGNC Symbol;Acc:HGNC:19032]	C1orf35	protein_coding	0.0144779	0.881283	0.94651	-0.0281381	0.74164	0.869476
ENSG00000159259	CHAF1B	chromatin assembly factor 1 subunit B [Source:HGNC Symbol;Acc:HGNC:1911]	CHAF1B	protein_coding	-0.0313704	0.881626	0.946814	-0.123245	0.511744	0.722931
ENSG00000168883	USP39	ubiquitin specific peptidase 39 [Source:HGNC Symbol;Acc:HGNC:20071]	USP39	protein_coding	-0.00974287	0.88169	0.946818	-0.0345439	0.532864	0.739078
ENSG00000146221	TCTE1	t-complex-associated-testis-expressed 1 [Source:HGNC Symbol;Acc:HGNC:11693]	TCTE1	protein_coding	-0.0442841	0.881896	0.946975	-0.0321153	0.910422	0.956988
ENSG00000145604	SKP2	S-phase kinase associated protein 2 [Source:HGNC Symbol;Acc:HGNC:10901]	SKP2	protein_coding	0.0230668	0.882131	0.947098	-0.0232683	0.863109	0.932512
ENSG00000203875	SNHG5	small nucleolar RNA host gene 5 [Source:HGNC Symbol;Acc:HGNC:21026]	SNHG5	lncRNA	0.0390755	0.882116	0.947098	-0.0744217	0.795542	0.899597
ENSG00000113384	GOLPH3	golgi phosphoprotein 3 [Source:HGNC Symbol;Acc:HGNC:15452]	GOLPH3	protein_coding	-0.00926751	0.882487	0.947351	-0.0111456	0.852808	0.927697
ENSG00000115290	GRB14	growth factor receptor bound protein 14 [Source:HGNC Symbol;Acc:HGNC:4565]	GRB14	protein_coding	0.0666818	0.882463	0.947351	0.164166	0.724349	0.859823
ENSG00000134717	BTF3L4	basic transcription factor 3 like 4 [Source:HGNC Symbol;Acc:HGNC:30547]	BTF3L4	protein_coding	-0.00828738	0.882566	0.947371	-0.0310875	0.556303	0.756633
ENSG00000170545	SMAGP	small cell adhesion glycoprotein [Source:HGNC Symbol;Acc:HGNC:26918]	SMAGP	protein_coding	-0.0350181	0.882683	0.947432	-0.105827	0.680466	0.834187
ENSG00000137642	SORL1	sortilin related receptor 1 [Source:HGNC Symbol;Acc:HGNC:11185]	SORL1	protein_coding	0.0302151	0.882908	0.947541	0.0856883	0.66076	0.822467
ENSG00000138119	MYOF	myoferlin [Source:HGNC Symbol;Acc:HGNC:3656]	MYOF	protein_coding	-0.0274705	0.882963	0.947541	-0.0425864	0.805102	0.9049
ENSG00000182318	ZSCAN22	zinc finger and SCAN domain containing 22 [Source:HGNC Symbol;Acc:HGNC:4929]	ZSCAN22	protein_coding	-0.0143011	0.883025	0.947541	-0.0170727	0.858497	0.930088
ENSG00000183570	PCBP3	poly(rC) binding protein 3 [Source:HGNC Symbol;Acc:HGNC:8651]	PCBP3	protein_coding	0.0391621	0.88299	0.947541	0.0680809	0.791947	0.897336
ENSG00000018869	ZNF582	zinc finger protein 582 [Source:HGNC Symbol;Acc:HGNC:26421]	ZNF582	protein_coding	-0.0142998	0.883461	0.947586	-0.0616054	0.587398	0.777034
ENSG00000105063	PPP6R1	protein phosphatase 6 regulatory subunit 1 [Source:HGNC Symbol;Acc:HGNC:29195]	PPP6R1	protein_coding	-0.00961689	0.883452	0.947586	0.00244019	0.968789	0.985701
ENSG00000131831	RAI2	retinoic acid induced 2 [Source:HGNC Symbol;Acc:HGNC:9835]	RAI2	protein_coding	-0.0412658	0.883189	0.947586	-0.0119076	0.965334	0.983852
ENSG00000146733	PSPH	phosphoserine phosphatase [Source:HGNC Symbol;Acc:HGNC:9577]	PSPH	protein_coding	0.0163661	0.883457	0.947586	-0.00471801	0.96079	0.981639
ENSG00000162910	MRPL55	mitochondrial ribosomal protein L55 [Source:HGNC Symbol;Acc:HGNC:16686]	MRPL55	protein_coding	0.0131348	0.883488	0.947586	-0.0049283	0.952759	0.978115
ENSG00000163412	EIF4E3	eukaryotic translation initiation factor 4E family member 3 [Source:HGNC Symbol;Acc:HGNC:31837]	EIF4E3	protein_coding	-0.022615	0.883347	0.947586	-0.0265317	0.862591	0.932204
ENSG00000186010	NDUFA13	NADH:ubiquinone oxidoreductase subunit A13 [Source:HGNC Symbol;Acc:HGNC:17194]	NDUFA13	protein_coding	0.0239395	0.8833	0.947586	0.0574808	0.715227	0.853754
ENSG00000188846	RPL14	ribosomal protein L14 [Source:HGNC Symbol;Acc:HGNC:10305]	RPL14	protein_coding	-0.0125897	0.883604	0.947646	-0.0498765	0.459187	0.682866
ENSG00000085185	BCORL1	BCL6 corepressor like 1 [Source:HGNC Symbol;Acc:HGNC:25657]	BCORL1	protein_coding	0.0161718	0.883757	0.947695	0.0425139	0.677253	0.832513
ENSG00000130723	PRRC2B	proline rich coiled-coil 2B [Source:HGNC Symbol;Acc:HGNC:28121]	PRRC2B	protein_coding	-0.0143323	0.88377	0.947695	0.0425462	0.55576	0.756584
ENSG00000124486	USP9X	ubiquitin specific peptidase 9 X-linked [Source:HGNC Symbol;Acc:HGNC:12632]	USP9X	protein_coding	-0.0161663	0.883913	0.947784	0.00123399	0.990418	0.995954
ENSG00000087269	NOP14	NOP14 nucleolar protein [Source:HGNC Symbol;Acc:HGNC:16821]	NOP14	protein_coding	-0.0150141	0.884088	0.947807	-0.0366078	0.70049	0.847006
ENSG00000101132	PFDN4	prefoldin subunit 4 [Source:HGNC Symbol;Acc:HGNC:8868]	PFDN4	protein_coding	-0.0157101	0.884012	0.947807	-0.0657962	0.458416	0.682342
ENSG00000121281	ADCY7	adenylate cyclase 7 [Source:HGNC Symbol;Acc:HGNC:238]	ADCY7	protein_coding	-0.0535564	0.884115	0.947807	-0.00212514	0.994989	0.997859
ENSG00000038274	MAT2B	methionine adenosyltransferase 2B [Source:HGNC Symbol;Acc:HGNC:6905]	MAT2B	protein_coding	-0.0150667	0.884204	0.947838	-0.0777081	0.335833	0.583072
ENSG00000182986	ZNF320	zinc finger protein 320 [Source:HGNC Symbol;Acc:HGNC:13842]	ZNF320	protein_coding	0.0142764	0.884304	0.947882	-0.0120279	0.911295	0.957215
ENSG00000196872	KIAA1211L	KIAA1211 like [Source:HGNC Symbol;Acc:HGNC:33454]	KIAA1211L	protein_coding	-0.0463332	0.884468	0.947993	-0.0785166	0.807965	0.90627
ENSG00000111790	FGFR1OP2	FGFR1 oncogene partner 2 [Source:HGNC Symbol;Acc:HGNC:23098]	FGFR1OP2	protein_coding	-0.0113369	0.884627	0.948098	-0.00533227	0.944747	0.974662
ENSG00000223820	CFL1P1	cofilin 1 pseudogene 1 [Source:HGNC Symbol;Acc:HGNC:28560]	CFL1P1	transcribed_unprocessed_pseudogene	0.0235889	0.884694	0.948106	0.0155972	0.92355	0.964239
ENSG00000062370	ZNF112	zinc finger protein 112 [Source:HGNC Symbol;Acc:HGNC:12892]	ZNF112	protein_coding	-0.015127	0.884913	0.948125	0.0206709	0.83424	0.919034
ENSG00000070778	PTPN21	protein tyrosine phosphatase non-receptor type 21 [Source:HGNC Symbol;Acc:HGNC:9651]	PTPN21	protein_coding	-0.0120838	0.88508	0.948125	0.000902239	0.990673	0.996109
ENSG00000114656	KIAA1257	KIAA1257 [Source:HGNC Symbol;Acc:HGNC:29231]	KIAA1257	protein_coding	-0.0190286	0.885129	0.948125	-0.0701473	0.577014	0.769437
ENSG00000138326	RPS24	ribosomal protein S24 [Source:HGNC Symbol;Acc:HGNC:10411]	RPS24	protein_coding	0.013077	0.885152	0.948125	-0.046412	0.472637	0.693767
ENSG00000140543	DET1	DET1 partner of COP1 E3 ubiquitin ligase [Source:HGNC Symbol;Acc:HGNC:25477]	DET1	protein_coding	-0.00847332	0.885029	0.948125	-0.0109506	0.849675	0.926582
ENSG00000171634	BPTF	bromodomain PHD finger transcription factor [Source:HGNC Symbol;Acc:HGNC:3581]	BPTF	protein_coding	0.0122645	0.885174	0.948125	0.0190833	0.802289	0.903734
ENSG00000171861	MRM3	mitochondrial rRNA methyltransferase 3 [Source:HGNC Symbol;Acc:HGNC:18485]	MRM3	protein_coding	0.0112893	0.885193	0.948125	-0.0212135	0.781332	0.891352
ENSG00000185201	IFITM2	interferon induced transmembrane protein 2 [Source:HGNC Symbol;Acc:HGNC:5413]	IFITM2	protein_coding	0.068441	0.884896	0.948125	-0.0360724	0.940088	0.972317
ENSG00000198561	CTNND1	catenin delta 1 [Source:HGNC Symbol;Acc:HGNC:2515]	CTNND1	protein_coding	-0.0111518	0.885298	0.948173	0.00099262	0.988645	0.99531
ENSG00000250303	LINC02762	long intergenic non-protein coding RNA 2762 [Source:HGNC Symbol;Acc:HGNC:27443]	LINC02762	lncRNA	-0.0327788	0.885456	0.948277	0.0509506	0.816118	0.910206
ENSG00000160299	PCNT	pericentrin [Source:HGNC Symbol;Acc:HGNC:16068]	PCNT	protein_coding	0.0148455	0.885664	0.948436	-0.00401745	0.969512	0.985962
ENSG00000162493	PDPN	podoplanin [Source:HGNC Symbol;Acc:HGNC:29602]	PDPN	protein_coding	-0.0268354	0.885806	0.948463	-0.0956485	0.620021	0.7988
ENSG00000177302	TOP3A	DNA topoisomerase III alpha [Source:HGNC Symbol;Acc:HGNC:11992]	TOP3A	protein_coding	0.0117601	0.88581	0.948463	-0.0181895	0.830281	0.916852
ENSG00000153975	ZUP1	zinc finger containing ubiquitin peptidase 1 [Source:HGNC Symbol;Acc:HGNC:21224]	ZUP1	protein_coding	-0.0123589	0.886035	0.948468	-0.0448248	0.651901	0.817586
ENSG00000164068	RNF123	ring finger protein 123 [Source:HGNC Symbol;Acc:HGNC:21148]	RNF123	protein_coding	-0.0107071	0.886095	0.948468	0.0444184	0.569113	0.764591
ENSG00000186106	ANKRD46	ankyrin repeat domain 46 [Source:HGNC Symbol;Acc:HGNC:27229]	ANKRD46	protein_coding	-0.0113156	0.886115	0.948468	-0.0128273	0.868866	0.935575
ENSG00000229638	RPL4P4	ribosomal protein L4 pseudogene 4 [Source:HGNC Symbol;Acc:HGNC:36179]	RPL4P4	processed_pseudogene	0.0186634	0.885955	0.948468	-0.0140664	0.904411	0.954054
ENSG00000240758	AC010655.2	novel transcript		lncRNA	0.0298572	0.885952	0.948468	-0.0102913	0.958448	0.980668
ENSG00000075213	SEMA3A	semaphorin 3A [Source:HGNC Symbol;Acc:HGNC:10723]	SEMA3A	protein_coding	-0.0206297	0.886451	0.94848	0.00123714	0.993177	0.997036
ENSG00000099365	STX1B	syntaxin 1B [Source:HGNC Symbol;Acc:HGNC:18539]	STX1B	protein_coding	0.0212937	0.886355	0.94848	0.0799478	0.453418	0.679351
ENSG00000100109	TFIP11	tuftelin interacting protein 11 [Source:HGNC Symbol;Acc:HGNC:17165]	TFIP11	protein_coding	-0.00913854	0.886351	0.94848	-0.0156336	0.803483	0.904198
ENSG00000100225	FBXO7	F-box protein 7 [Source:HGNC Symbol;Acc:HGNC:13586]	FBXO7	protein_coding	0.00953761	0.886568	0.94848	0.0122578	0.852813	0.927697
ENSG00000104825	NFKBIB	NFKB inhibitor beta [Source:HGNC Symbol;Acc:HGNC:7798]	NFKBIB	protein_coding	0.01346	0.886444	0.94848	-0.0256016	0.777881	0.889114
ENSG00000135472	FAIM2	Fas apoptotic inhibitory molecule 2 [Source:HGNC Symbol;Acc:HGNC:17067]	FAIM2	protein_coding	-0.0462652	0.886728	0.94848	0.0368136	0.865533	0.933791
ENSG00000162923	WDR26	WD repeat domain 26 [Source:HGNC Symbol;Acc:HGNC:21208]	WDR26	protein_coding	0.0112439	0.886618	0.94848	0.0342541	0.624984	0.801041
ENSG00000164045	CDC25A	cell division cycle 25A [Source:HGNC Symbol;Acc:HGNC:1725]	CDC25A	protein_coding	0.0255904	0.886641	0.94848	-0.0656024	0.708985	0.851372
ENSG00000230177					-0.0249591	0.886727	0.94848	-0.0356903	0.838777	0.921442
ENSG00000250220	AC053527.2	novel transcript		lncRNA	-0.022515	0.886489	0.94848	0.00528949	0.973862	0.98784
ENSG00000202058	RN7SKP80	RN7SK pseudogene 80 [Source:HGNC Symbol;Acc:HGNC:45804]	RN7SKP80	misc_RNA	0.0254114	0.887067	0.948778	-0.0551245	0.713673	0.852998
ENSG00000268205	AC005261.1	novel transcript		lncRNA	-0.0201032	0.887138	0.948789	-0.0450474	0.759825	0.878803
ENSG00000108651	UTP6	UTP6 small subunit processome component [Source:HGNC Symbol;Acc:HGNC:18279]	UTP6	protein_coding	0.00922226	0.887367	0.948969	-0.0150766	0.773434	0.886633
ENSG00000169221	TBC1D10B	TBC1 domain family member 10B [Source:HGNC Symbol;Acc:HGNC:24510]	TBC1D10B	protein_coding	-0.0115456	0.887609	0.949035	0.00434234	0.958547	0.980668
ENSG00000184900	SUMO3	small ubiquitin like modifier 3 [Source:HGNC Symbol;Acc:HGNC:11124]	SUMO3	protein_coding	0.0115184	0.887582	0.949035	-0.0113049	0.88046	0.941839
ENSG00000197557	TTC30A	tetratricopeptide repeat domain 30A [Source:HGNC Symbol;Acc:HGNC:25853]	TTC30A	protein_coding	0.024541	0.887536	0.949035	0.0716849	0.691491	0.841288
ENSG00000112877	CEP72	centrosomal protein 72 [Source:HGNC Symbol;Acc:HGNC:25547]	CEP72	protein_coding	0.0167161	0.887818	0.949099	-0.0644384	0.607905	0.79095
ENSG00000125454	SLC25A19	solute carrier family 25 member 19 [Source:HGNC Symbol;Acc:HGNC:14409]	SLC25A19	protein_coding	0.0213666	0.887788	0.949099	-0.0513837	0.743919	0.870018
ENSG00000247796	AC008966.1	novel transcript, antisense to MOCS2		lncRNA	-0.0287945	0.887849	0.949099	-0.0119466	0.953748	0.978269
ENSG00000064313	TAF2	TATA-box binding protein associated factor 2 [Source:HGNC Symbol;Acc:HGNC:11536]	TAF2	protein_coding	-0.0104963	0.887949	0.949141	-0.0225909	0.755042	0.876581
ENSG00000051180	RAD51	RAD51 recombinase [Source:HGNC Symbol;Acc:HGNC:9817]	RAD51	protein_coding	0.024155	0.888462	0.949279	-0.0766515	0.618486	0.798145
ENSG00000100263	RHBDD3	rhomboid domain containing 3 [Source:HGNC Symbol;Acc:HGNC:1308]	RHBDD3	protein_coding	-0.0116446	0.8882	0.949279	-0.00729755	0.929245	0.966846
ENSG00000101109	STK4	serine/threonine kinase 4 [Source:HGNC Symbol;Acc:HGNC:11408]	STK4	protein_coding	-0.0106119	0.888317	0.949279	-0.0200782	0.785213	0.893829
ENSG00000106443	PHF14	PHD finger protein 14 [Source:HGNC Symbol;Acc:HGNC:22203]	PHF14	protein_coding	-0.0105719	0.88856	0.949279	-0.0207004	0.769772	0.884107
ENSG00000114648	KLHL18	kelch like family member 18 [Source:HGNC Symbol;Acc:HGNC:29120]	KLHL18	protein_coding	0.0101943	0.888388	0.949279	0.0126605	0.856833	0.929341
ENSG00000146085	MMUT	methylmalonyl-CoA mutase [Source:HGNC Symbol;Acc:HGNC:7526]	MMUT	protein_coding	0.009883	0.888501	0.949279	-0.00437532	0.947268	0.975813
ENSG00000157216	SSBP3	single stranded DNA binding protein 3 [Source:HGNC Symbol;Acc:HGNC:15674]	SSBP3	protein_coding	-0.012246	0.888248	0.949279	0.0423479	0.628371	0.802989
ENSG00000261824	LINC00662	long intergenic non-protein coding RNA 662 [Source:HGNC Symbol;Acc:HGNC:27122]	LINC00662	lncRNA	0.12729	0.888514	0.949279	0.0704084	0.937638	0.971162
ENSG00000134504	KCTD1	potassium channel tetramerization domain containing 1 [Source:HGNC Symbol;Acc:HGNC:18249]	KCTD1	protein_coding	0.0168316	0.888648	0.949309	0.0130029	0.913012	0.958189
ENSG00000109738	GLRB	glycine receptor beta [Source:HGNC Symbol;Acc:HGNC:4329]	GLRB	protein_coding	0.0288273	0.888775	0.949316	-0.0175267	0.931963	0.968234
ENSG00000148572	NRBF2	nuclear receptor binding factor 2 [Source:HGNC Symbol;Acc:HGNC:19692]	NRBF2	protein_coding	-0.0130552	0.888746	0.949316	-0.0254182	0.77921	0.889923
ENSG00000132437	DDC	dopa decarboxylase [Source:HGNC Symbol;Acc:HGNC:2719]	DDC	protein_coding	0.0696507	0.889093	0.949339	0.465487	0.441895	0.671103
ENSG00000147044	CASK	calcium/calmodulin dependent serine protein kinase [Source:HGNC Symbol;Acc:HGNC:1497]	CASK	protein_coding	0.011982	0.889029	0.949339	0.0285598	0.730918	0.863523
ENSG00000168288	MMADHC	metabolism of cobalamin associated D [Source:HGNC Symbol;Acc:HGNC:25221]	MMADHC	protein_coding	0.0126756	0.889122	0.949339	0.006023	0.940862	0.972733
ENSG00000187187	ZNF546	zinc finger protein 546 [Source:HGNC Symbol;Acc:HGNC:28671]	ZNF546	protein_coding	0.0196694	0.888861	0.949339	0.0610741	0.592766	0.781009
ENSG00000235437	LINC01278	long intergenic non-protein coding RNA 1278 [Source:HGNC Symbol;Acc:HGNC:28090]	LINC01278	lncRNA	0.0113083	0.889092	0.949339	0.0391093	0.628914	0.803292
ENSG00000267390	AC036176.1	novel transcript, antisense to KDSR		lncRNA	0.0261629	0.889158	0.949339	0.0449508	0.813573	0.909491
ENSG00000102786	INTS6	integrator complex subunit 6 [Source:HGNC Symbol;Acc:HGNC:14879]	INTS6	protein_coding	0.012622	0.889614	0.949568	0.0202217	0.806769	0.905691
ENSG00000165516	KLHDC2	kelch domain containing 2 [Source:HGNC Symbol;Acc:HGNC:20231]	KLHDC2	protein_coding	-0.00906818	0.889533	0.949568	-0.00700265	0.913288	0.958281
ENSG00000173744	AGFG1	ArfGAP with FG repeats 1 [Source:HGNC Symbol;Acc:HGNC:5175]	AGFG1	protein_coding	-0.0101158	0.889577	0.949568	-0.0125572	0.861294	0.931698
ENSG00000261342	AC006538.1	novel transcript		lncRNA	-0.0218964	0.889538	0.949568	0.0278383	0.850149	0.926711
ENSG00000092850	TEKT2	tektin 2 [Source:HGNC Symbol;Acc:HGNC:11725]	TEKT2	protein_coding	0.0203087	0.889934	0.949717	0.0673838	0.662786	0.823921
ENSG00000126775	ATG14	autophagy related 14 [Source:HGNC Symbol;Acc:HGNC:19962]	ATG14	protein_coding	0.0133527	0.889834	0.949717	0.0180877	0.849954	0.926711
ENSG00000144635	DYNC1LI1	dynein cytoplasmic 1 light intermediate chain 1 [Source:HGNC Symbol;Acc:HGNC:18745]	DYNC1LI1	protein_coding	0.0109778	0.889874	0.949717	-0.0286591	0.667438	0.826432
ENSG00000131876	SNRPA1	small nuclear ribonucleoprotein polypeptide A' [Source:HGNC Symbol;Acc:HGNC:11152]	SNRPA1	protein_coding	0.0113733	0.889996	0.949719	-0.0426622	0.563263	0.760809
ENSG00000173575	CHD2	chromodomain helicase DNA binding protein 2 [Source:HGNC Symbol;Acc:HGNC:1917]	CHD2	protein_coding	-0.0101826	0.890058	0.94972	-0.00872791	0.904564	0.954152
ENSG00000263053					-0.0314842	0.89021	0.949818	-0.0608146	0.788054	0.894994
ENSG00000063978	RNF4	ring finger protein 4 [Source:HGNC Symbol;Acc:HGNC:10067]	RNF4	protein_coding	0.0123134	0.89034	0.949893	-0.0222298	0.795516	0.899597
ENSG00000071205	ARHGAP10	Rho GTPase activating protein 10 [Source:HGNC Symbol;Acc:HGNC:26099]	ARHGAP10	protein_coding	-0.0450721	0.890501	0.95	0.0695591	0.848443	0.92589
ENSG00000241945	PWP2	PWP2 small subunit processome component [Source:HGNC Symbol;Acc:HGNC:9711]	PWP2	protein_coding	0.0141507	0.890832	0.950289	-0.00900077	0.928644	0.966846
ENSG00000151883	PARP8	poly(ADP-ribose) polymerase family member 8 [Source:HGNC Symbol;Acc:HGNC:26124]	PARP8	protein_coding	0.0200433	0.891501	0.950752	0.0552212	0.726284	0.860997
ENSG00000167889	MGAT5B	alpha-1,6-mannosylglycoprotein 6-beta-N-acetylglucosaminyltransferase B [Source:HGNC Symbol;Acc:HGNC:24140]	MGAT5B	protein_coding	0.0251498	0.891478	0.950752	-0.0209037	0.910693	0.95703
ENSG00000188786	MTF1	metal regulatory transcription factor 1 [Source:HGNC Symbol;Acc:HGNC:7428]	MTF1	protein_coding	-0.0137844	0.891507	0.950752	0.0139046	0.884319	0.944173
ENSG00000198270	TMEM116	transmembrane protein 116 [Source:HGNC Symbol;Acc:HGNC:25084]	TMEM116	protein_coding	0.011597	0.89148	0.950752	0.0336019	0.688511	0.839672
ENSG00000128578	STRIP2	striatin interacting protein 2 [Source:HGNC Symbol;Acc:HGNC:22209]	STRIP2	protein_coding	-0.017377	0.891792	0.950991	-0.0291088	0.81462	0.909822
ENSG00000158792	SPATA2L	spermatogenesis associated 2 like [Source:HGNC Symbol;Acc:HGNC:28393]	SPATA2L	protein_coding	-0.0259206	0.891929	0.951073	-0.00819821	0.96609	0.984265
ENSG00000259642	ST20-AS1	ST20 antisense RNA 1 [Source:HGNC Symbol;Acc:HGNC:27521]	ST20-AS1	lncRNA	-0.0203709	0.892017	0.951103	-0.013743	0.924587	0.96481
ENSG00000125740	FOSB	FosB proto-oncogene, AP-1 transcription factor subunit [Source:HGNC Symbol;Acc:HGNC:3797]	FOSB	protein_coding	0.0569976	0.892123	0.951151	0.0260652	0.950874	0.977547
ENSG00000163064	EN1	engrailed homeobox 1 [Source:HGNC Symbol;Acc:HGNC:3342]	EN1	protein_coding	0.0877612	0.892281	0.951256	0.0873632	0.890179	0.947156
ENSG00000257509	AC073487.1	novel transcript, sense intronic to SARNP		lncRNA	-0.0268717	0.892537	0.951463	-0.0305823	0.877238	0.94027
ENSG00000101928	MOSPD1	motile sperm domain containing 1 [Source:HGNC Symbol;Acc:HGNC:25235]	MOSPD1	protein_coding	0.0149431	0.892801	0.951677	0.0174281	0.874321	0.938712
ENSG00000116667	C1orf21	chromosome 1 open reading frame 21 [Source:HGNC Symbol;Acc:HGNC:15494]	C1orf21	protein_coding	0.01689	0.892857	0.951677	-0.00959086	0.943054	0.973701
ENSG00000142621	FHAD1	forkhead associated phosphopeptide binding domain 1 [Source:HGNC Symbol;Acc:HGNC:29408]	FHAD1	protein_coding	-0.0534931	0.89292	0.951679	0.00160649	0.996761	0.998495
ENSG00000001631	KRIT1	KRIT1 ankyrin repeat containing [Source:HGNC Symbol;Acc:HGNC:1573]	KRIT1	protein_coding	-0.00839044	0.893157	0.951733	-0.00247837	0.96653	0.984459
ENSG00000111640	GAPDH	glyceraldehyde-3-phosphate dehydrogenase [Source:HGNC Symbol;Acc:HGNC:4141]	GAPDH	protein_coding	0.0135827	0.893179	0.951733	-0.0209343	0.798514	0.900983
ENSG00000184162	NR2C2AP	nuclear receptor 2C2 associated protein [Source:HGNC Symbol;Acc:HGNC:30763]	NR2C2AP	protein_coding	0.0245064	0.893213	0.951733	-0.0686599	0.696857	0.844752
ENSG00000246451	AL049840.2	novel transcript, antisense to KLC1		lncRNA	0.0171536	0.893201	0.951733	0.0365812	0.767039	0.882383
ENSG00000137168	PPIL1	peptidylprolyl isomerase like 1 [Source:HGNC Symbol;Acc:HGNC:9260]	PPIL1	protein_coding	0.0167095	0.893432	0.951903	-0.052958	0.579597	0.771421
ENSG00000122591	FAM126A	family with sequence similarity 126 member A [Source:HGNC Symbol;Acc:HGNC:24587]	FAM126A	protein_coding	-0.0151321	0.893917	0.951947	-0.0461016	0.696667	0.844647
ENSG00000124198	ARFGEF2	ADP ribosylation factor guanine nucleotide exchange factor 2 [Source:HGNC Symbol;Acc:HGNC:15853]	ARFGEF2	protein_coding	0.0104659	0.894164	0.951947	0.0309557	0.673072	0.829509
ENSG00000126218	F10	coagulation factor X [Source:HGNC Symbol;Acc:HGNC:3528]	F10	protein_coding	0.0392521	0.893662	0.951947	0.166487	0.560308	0.759208
ENSG00000128944	KNSTRN	kinetochore localized astrin (SPAG5) binding protein [Source:HGNC Symbol;Acc:HGNC:30767]	KNSTRN	protein_coding	0.0151823	0.894151	0.951947	-0.0324424	0.782747	0.892242
ENSG00000134899	ERCC5	ERCC excision repair 5, endonuclease [Source:HGNC Symbol;Acc:HGNC:3437]	ERCC5	protein_coding	-0.00895485	0.894191	0.951947	-0.0182293	0.789999	0.896107
ENSG00000137288	UQCC2	ubiquinol-cytochrome c reductase complex assembly factor 2 [Source:HGNC Symbol;Acc:HGNC:21237]	UQCC2	protein_coding	0.0131878	0.894034	0.951947	-0.0467675	0.51255	0.723446
ENSG00000163406	SLC15A2	solute carrier family 15 member 2 [Source:HGNC Symbol;Acc:HGNC:10921]	SLC15A2	protein_coding	0.0311346	0.893704	0.951947	0.0580489	0.797593	0.900313
ENSG00000211445	GPX3	glutathione peroxidase 3 [Source:HGNC Symbol;Acc:HGNC:4555]	GPX3	protein_coding	-0.0274079	0.894199	0.951947	0.0173382	0.931914	0.968234
ENSG00000224165	DNAJC27-AS1	DNAJC27 antisense RNA 1 [Source:HGNC Symbol;Acc:HGNC:42943]	DNAJC27-AS1	lncRNA	0.0350511	0.894099	0.951947	0.0754732	0.77171	0.8853
ENSG00000235174	RPL39P3	ribosomal protein L39 pseudogene 3 [Source:HGNC Symbol;Acc:HGNC:21383]	RPL39P3	processed_pseudogene	-0.0186276	0.893796	0.951947	-0.0574581	0.629417	0.803547
ENSG00000246662	LINC00535	long intergenic non-protein coding RNA 535 [Source:HGNC Symbol;Acc:HGNC:43644]	LINC00535	lncRNA	0.01959	0.893595	0.951947	0.0850678	0.628092	0.802888
ENSG00000268995	VN1R82P	vomeronasal 1 receptor 82 pseudogene [Source:HGNC Symbol;Acc:HGNC:37402]	VN1R82P	unprocessed_pseudogene	-0.0206758	0.893836	0.951947	-0.0352152	0.821714	0.912881
ENSG00000006744	ELAC2	elaC ribonuclease Z 2 [Source:HGNC Symbol;Acc:HGNC:14198]	ELAC2	protein_coding	0.00735238	0.894357	0.952051	-0.00850336	0.858438	0.930088
ENSG00000126070	AGO3	argonaute RISC catalytic component 3 [Source:HGNC Symbol;Acc:HGNC:18421]	AGO3	protein_coding	-0.015949	0.894677	0.952135	-0.00528045	0.962902	0.98286
ENSG00000173614	NMNAT1	nicotinamide nucleotide adenylyltransferase 1 [Source:HGNC Symbol;Acc:HGNC:17877]	NMNAT1	protein_coding	-0.0132786	0.894635	0.952135	0.0169655	0.873544	0.938278
ENSG00000233452	STXBP5-AS1	STXBP5 antisense RNA 1 [Source:HGNC Symbol;Acc:HGNC:44183]	STXBP5-AS1	lncRNA	0.0274946	0.894654	0.952135	0.0543173	0.79216	0.897336
ENSG00000234769	WASH4P	WASP family homolog 4, pseudogene [Source:HGNC Symbol;Acc:HGNC:14126]	WASH4P	unprocessed_pseudogene	-0.0232126	0.894619	0.952135	0.0172051	0.923051	0.963974
ENSG00000107077	KDM4C	lysine demethylase 4C [Source:HGNC Symbol;Acc:HGNC:17071]	KDM4C	protein_coding	-0.0132972	0.895242	0.952356	0.0291067	0.756388	0.877605
ENSG00000111684	LPCAT3	lysophosphatidylcholine acyltransferase 3 [Source:HGNC Symbol;Acc:HGNC:30244]	LPCAT3	protein_coding	-0.0118551	0.89569	0.952356	-0.039547	0.639946	0.809383
ENSG00000113643	RARS	arginyl-tRNA synthetase [Source:HGNC Symbol;Acc:HGNC:9870]	RARS	protein_coding	0.0105581	0.895313	0.952356	-0.00439807	0.952199	0.978115
ENSG00000119953	SMNDC1	survival motor neuron domain containing 1 [Source:HGNC Symbol;Acc:HGNC:16900]	SMNDC1	protein_coding	0.0104567	0.894992	0.952356	-0.0127313	0.862312	0.932106
ENSG00000129460	NGDN	neuroguidin [Source:HGNC Symbol;Acc:HGNC:20271]	NGDN	protein_coding	0.0115021	0.895165	0.952356	-0.0291684	0.686407	0.838361
ENSG00000136720	HS6ST1	heparan sulfate 6-O-sulfotransferase 1 [Source:HGNC Symbol;Acc:HGNC:5201]	HS6ST1	protein_coding	-0.0228655	0.895394	0.952356	-0.00558002	0.973644	0.987747
ENSG00000153094	BCL2L11	BCL2 like 11 [Source:HGNC Symbol;Acc:HGNC:994]	BCL2L11	protein_coding	0.0203968	0.895731	0.952356	0.0750647	0.591006	0.779582
ENSG00000174109	C16orf91	chromosome 16 open reading frame 91 [Source:HGNC Symbol;Acc:HGNC:27558]	C16orf91	protein_coding	0.0125475	0.895444	0.952356	-0.0383436	0.663045	0.824178
ENSG00000174799	CEP135	centrosomal protein 135 [Source:HGNC Symbol;Acc:HGNC:29086]	CEP135	protein_coding	0.0132022	0.895579	0.952356	-0.0131056	0.87844	0.9407
ENSG00000186994	KANK3	KN motif and ankyrin repeat domains 3 [Source:HGNC Symbol;Acc:HGNC:24796]	KANK3	protein_coding	-0.0259643	0.895429	0.952356	0.0259788	0.888914	0.946577
ENSG00000234456	MAGI2-AS3	MAGI2 antisense RNA 3 [Source:HGNC Symbol;Acc:HGNC:40862]	MAGI2-AS3	lncRNA	-0.0164616	0.895545	0.952356	0.031996	0.812458	0.908696
ENSG00000240970	RPL23AP64	ribosomal protein L23a pseudogene 64 [Source:HGNC Symbol;Acc:HGNC:36552]	RPL23AP64	processed_pseudogene	0.0144477	0.895219	0.952356	-0.00912715	0.934648	0.969436
ENSG00000247627	MTND4P12	MT-ND4 pseudogene 12 [Source:HGNC Symbol;Acc:HGNC:42199]	MTND4P12	processed_pseudogene	0.0172038	0.895615	0.952356	0.00892978	0.945304	0.97481
ENSG00000269376	AL356740.3	novel transcript		lncRNA	0.04667	0.895213	0.952356	-0.152523	0.700646	0.847129
ENSG00000241399	CD302	CD302 molecule [Source:HGNC Symbol;Acc:HGNC:30843]	CD302	protein_coding	0.0153682	0.89584	0.952408	0.00950981	0.934507	0.969384
ENSG00000106012	IQCE	IQ motif containing E [Source:HGNC Symbol;Acc:HGNC:29171]	IQCE	protein_coding	0.0225268	0.896009	0.952433	0.112863	0.547776	0.749471
ENSG00000241472	PTPRG-AS1	PTPRG antisense RNA 1 [Source:HGNC Symbol;Acc:HGNC:44638]	PTPRG-AS1	lncRNA	-0.0248781	0.896008	0.952433	0.0117923	0.953266	0.97822
ENSG00000260539					-0.011669	0.896045	0.952433	0.0170143	0.85083	0.926996
ENSG00000149489	ROM1	retinal outer segment membrane protein 1 [Source:HGNC Symbol;Acc:HGNC:10254]	ROM1	protein_coding	-0.0161559	0.896307	0.952608	-0.0181893	0.88149	0.942493
ENSG00000204271	SPIN3	spindlin family member 3 [Source:HGNC Symbol;Acc:HGNC:27272]	SPIN3	protein_coding	-0.013521	0.89633	0.952608	0.0221668	0.759922	0.878803
ENSG00000104205	SGK3	serum/glucocorticoid regulated kinase family member 3 [Source:HGNC Symbol;Acc:HGNC:10812]	SGK3	protein_coding	-0.0193775	0.896893	0.952624	0.0458282	0.764417	0.88091
ENSG00000118007	STAG1	stromal antigen 1 [Source:HGNC Symbol;Acc:HGNC:11354]	STAG1	protein_coding	-0.0202392	0.896931	0.952624	-0.00952333	0.951552	0.977925
ENSG00000120645	IQSEC3	IQ motif and Sec7 domain 3 [Source:HGNC Symbol;Acc:HGNC:29193]	IQSEC3	protein_coding	0.0672118	0.89689	0.952624	0.205321	0.654835	0.818752
ENSG00000132819	RBM38	RNA binding motif protein 38 [Source:HGNC Symbol;Acc:HGNC:15818]	RBM38	protein_coding	-0.0189084	0.896407	0.952624	-0.0500319	0.722137	0.858556
ENSG00000153956	CACNA2D1	calcium voltage-gated channel auxiliary subunit alpha2delta 1 [Source:HGNC Symbol;Acc:HGNC:1399]	CACNA2D1	protein_coding	0.0523651	0.89695	0.952624	0.154669	0.720755	0.857501
ENSG00000154035					-0.0193622	0.896611	0.952624	0.058911	0.623027	0.799931
ENSG00000174307	PHLDA3	pleckstrin homology like domain family A member 3 [Source:HGNC Symbol;Acc:HGNC:8934]	PHLDA3	protein_coding	0.0240516	0.896582	0.952624	-0.0626351	0.759713	0.878803
ENSG00000184486	POU3F2	POU class 3 homeobox 2 [Source:HGNC Symbol;Acc:HGNC:9215]	POU3F2	protein_coding	0.0272581	0.896678	0.952624	-0.0612157	0.796771	0.899711
ENSG00000236088	COX10-AS1	COX10 antisense RNA 1 [Source:HGNC Symbol;Acc:HGNC:38873]	COX10-AS1	lncRNA	0.0213064	0.896829	0.952624	-0.0318766	0.834592	0.919358
ENSG00000248103	AC008443.3	novel transcript		lncRNA	-0.0164259	0.896588	0.952624	0.0151486	0.889918	0.946942
ENSG00000125741	OPA3	outer mitochondrial membrane lipid metabolism regulator OPA3 [Source:HGNC Symbol;Acc:HGNC:8142]	OPA3	protein_coding	-0.00933153	0.897228	0.952855	-0.00847593	0.90437	0.954054
ENSG00000185730	ZNF696	zinc finger protein 696 [Source:HGNC Symbol;Acc:HGNC:25872]	ZNF696	protein_coding	0.0106035	0.897289	0.952856	0.0111877	0.8897	0.946942
ENSG00000013810	TACC3	transforming acidic coiled-coil containing protein 3 [Source:HGNC Symbol;Acc:HGNC:11524]	TACC3	protein_coding	-0.0147874	0.897518	0.953035	-0.094468	0.37546	0.617499
ENSG00000099377	HSD3B7	hydroxy-delta-5-steroid dehydrogenase, 3 beta- and steroid delta-isomerase 7 [Source:HGNC Symbol;Acc:HGNC:18324]	HSD3B7	protein_coding	-0.0197459	0.897678	0.953076	0.00444022	0.976839	0.989459
ENSG00000257103	LSM14A	LSM14A mRNA processing body assembly factor [Source:HGNC Symbol;Acc:HGNC:24489]	LSM14A	protein_coding	-0.00836615	0.897647	0.953076	-0.0203899	0.735756	0.866017
ENSG00000160445	ZER1	zyg-11 related cell cycle regulator [Source:HGNC Symbol;Acc:HGNC:30960]	ZER1	protein_coding	-0.0122461	0.898008	0.953233	0.0374937	0.666632	0.826122
ENSG00000184203	PPP1R2	protein phosphatase 1 regulatory inhibitor subunit 2 [Source:HGNC Symbol;Acc:HGNC:9288]	PPP1R2	protein_coding	0.011043	0.897982	0.953233	0.00924334	0.912692	0.957981
ENSG00000204599	TRIM39	tripartite motif containing 39 [Source:HGNC Symbol;Acc:HGNC:10065]	TRIM39	protein_coding	0.00930425	0.897967	0.953233	0.00315695	0.964731	0.983707
ENSG00000005955					0.00931595	0.898192	0.95325	0.00097215	0.988496	0.995254
ENSG00000034693	PEX3	peroxisomal biogenesis factor 3 [Source:HGNC Symbol;Acc:HGNC:8858]	PEX3	protein_coding	-0.0109644	0.898247	0.95325	-0.0209388	0.7992	0.901429
ENSG00000226479	TMEM185B	transmembrane protein 185B [Source:HGNC Symbol;Acc:HGNC:18896]	TMEM185B	protein_coding	-0.0123277	0.89812	0.95325	-0.00534789	0.953525	0.978261
ENSG00000253954	HMGN1P38	high mobility group nucleosome binding domain 1 pseudogene 38 [Source:HGNC Symbol;Acc:HGNC:39422]	HMGN1P38	processed_pseudogene	0.0247909	0.898266	0.95325	0.050743	0.799591	0.901503
ENSG00000166348	USP54	ubiquitin specific peptidase 54 [Source:HGNC Symbol;Acc:HGNC:23513]	USP54	protein_coding	0.0169985	0.898429	0.953309	0.057925	0.563389	0.760809
ENSG00000173757	STAT5B	signal transducer and activator of transcription 5B [Source:HGNC Symbol;Acc:HGNC:11367]	STAT5B	protein_coding	0.0134585	0.898442	0.953309	-0.023416	0.841938	0.923343
ENSG00000136457	CHAD	chondroadherin [Source:HGNC Symbol;Acc:HGNC:1909]	CHAD	protein_coding	-0.0360691	0.898685	0.953439	0.037053	0.891735	0.947682
ENSG00000168439	STIP1	stress induced phosphoprotein 1 [Source:HGNC Symbol;Acc:HGNC:11387]	STIP1	protein_coding	-0.0138767	0.89867	0.953439	-0.0295861	0.776384	0.888528
ENSG00000037749	MFAP3	microfibril associated protein 3 [Source:HGNC Symbol;Acc:HGNC:7034]	MFAP3	protein_coding	-0.00943286	0.899147	0.953449	0.0272732	0.750329	0.873631
ENSG00000064666	CNN2	calponin 2 [Source:HGNC Symbol;Acc:HGNC:2156]	CNN2	protein_coding	0.0106394	0.898798	0.953449	0.0393408	0.678091	0.832816
ENSG00000087842	PIR	pirin [Source:HGNC Symbol;Acc:HGNC:30048]	PIR	protein_coding	0.0273508	0.899534	0.953449	0.0108606	0.957594	0.9803
ENSG00000099381	SETD1A	SET domain containing 1A, histone lysine methyltransferase [Source:HGNC Symbol;Acc:HGNC:29010]	SETD1A	protein_coding	0.0110727	0.898991	0.953449	0.0214714	0.803625	0.904207
ENSG00000111644	ACRBP	acrosin binding protein [Source:HGNC Symbol;Acc:HGNC:17195]	ACRBP	protein_coding	0.0290633	0.89924	0.953449	0.0773068	0.691255	0.84117
ENSG00000159387	IRX6	iroquois homeobox 6 [Source:HGNC Symbol;Acc:HGNC:14675]	IRX6	protein_coding	0.0653646	0.898893	0.953449	-0.189403	0.715785	0.854147
ENSG00000162174	ASRGL1	asparaginase and isoaspartyl peptidase 1 [Source:HGNC Symbol;Acc:HGNC:16448]	ASRGL1	protein_coding	-0.0147267	0.899426	0.953449	-0.0460816	0.703789	0.849232
ENSG00000165416	SUGT1	SGT1 homolog, MIS12 kinetochore complex assembly cochaperone [Source:HGNC Symbol;Acc:HGNC:16987]	SUGT1	protein_coding	-0.0129941	0.899495	0.953449	-0.020378	0.836522	0.920179
ENSG00000166262	FAM227B	family with sequence similarity 227 member B [Source:HGNC Symbol;Acc:HGNC:26543]	FAM227B	protein_coding	0.0154368	0.899308	0.953449	-0.00439055	0.971941	0.986909
ENSG00000171320	ESCO2	establishment of sister chromatid cohesion N-acetyltransferase 2 [Source:HGNC Symbol;Acc:HGNC:27230]	ESCO2	protein_coding	0.0284389	0.899198	0.953449	-0.0851555	0.681192	0.834427
ENSG00000177990	DPY19L2	dpy-19 like 2 [Source:HGNC Symbol;Acc:HGNC:19414]	DPY19L2	protein_coding	-0.0439014	0.898982	0.953449	0.0501052	0.888233	0.946108
ENSG00000197265	GTF2E2	general transcription factor IIE subunit 2 [Source:HGNC Symbol;Acc:HGNC:4651]	GTF2E2	protein_coding	-0.00971209	0.899318	0.953449	0.00360427	0.963578	0.98304
ENSG00000233006	MIR3936HG	MIR3936 host gene [Source:HGNC Symbol;Acc:HGNC:40538]	MIR3936HG	lncRNA	-0.0303348	0.899368	0.953449	0.0786999	0.726888	0.861151
ENSG00000234327	AC012146.1	novel transcript, antisense to ZNF232		lncRNA	-0.021061	0.899542	0.953449	-0.141277	0.364445	0.607433
ENSG00000142449	FBN3	fibrillin 3 [Source:HGNC Symbol;Acc:HGNC:18794]	FBN3	protein_coding	-0.0338505	0.899844	0.953705	-0.00395954	0.987813	0.995131
ENSG00000062716	VMP1	vacuole membrane protein 1 [Source:HGNC Symbol;Acc:HGNC:29559]	VMP1	protein_coding	0.0158048	0.899968	0.953747	0.0836973	0.591289	0.779749
ENSG00000134369	NAV1	neuron navigator 1 [Source:HGNC Symbol;Acc:HGNC:15989]	NAV1	protein_coding	0.0187757	0.900186	0.953747	0.00158587	0.991716	0.996395
ENSG00000150995	ITPR1	inositol 1,4,5-trisphosphate receptor type 1 [Source:HGNC Symbol;Acc:HGNC:6180]	ITPR1	protein_coding	-0.0402577	0.900142	0.953747	0.0980973	0.794484	0.898993
ENSG00000176407	KCMF1	potassium channel modulatory factor 1 [Source:HGNC Symbol;Acc:HGNC:20589]	KCMF1	protein_coding	-0.00857957	0.900074	0.953747	-0.00539421	0.936373	0.970498
ENSG00000176463	SLCO3A1	solute carrier organic anion transporter family member 3A1 [Source:HGNC Symbol;Acc:HGNC:10952]	SLCO3A1	protein_coding	-0.0342049	0.90013	0.953747	0.0223019	0.937536	0.97112
ENSG00000117724	CENPF	centromere protein F [Source:HGNC Symbol;Acc:HGNC:1857]	CENPF	protein_coding	0.01766	0.900765	0.954103	-0.0325114	0.821761	0.912881
ENSG00000122952	ZWINT	ZW10 interacting kinetochore protein [Source:HGNC Symbol;Acc:HGNC:13195]	ZWINT	protein_coding	-0.0275477	0.900756	0.954103	-0.123069	0.507338	0.719375
ENSG00000149972	CNTN5	contactin 5 [Source:HGNC Symbol;Acc:HGNC:2175]	CNTN5	protein_coding	-0.0742853	0.900688	0.954103	0.100957	0.838963	0.921532
ENSG00000179933	C14orf119	chromosome 14 open reading frame 119 [Source:HGNC Symbol;Acc:HGNC:20270]	C14orf119	protein_coding	-0.0103534	0.900664	0.954103	-0.0258196	0.712947	0.852825
ENSG00000089335	ZNF302	zinc finger protein 302 [Source:HGNC Symbol;Acc:HGNC:13848]	ZNF302	protein_coding	-0.0104955	0.901104	0.954399	0.0136976	0.868041	0.935092
ENSG00000267710	EDDM13	epididymal protein 13 [Source:HGNC Symbol;Acc:HGNC:53168]	EDDM13	protein_coding	-0.0240665	0.901253	0.954493	0.0264786	0.894581	0.948633
ENSG00000078967	UBE2D4	ubiquitin conjugating enzyme E2 D4 (putative) [Source:HGNC Symbol;Acc:HGNC:21647]	UBE2D4	protein_coding	-0.0160857	0.90138	0.954498	-0.00168785	0.989627	0.995565
ENSG00000198908	BHLHB9	basic helix-loop-helix family member b9 [Source:HGNC Symbol;Acc:HGNC:29353]	BHLHB9	protein_coding	0.0131564	0.901323	0.954498	0.0355032	0.741622	0.869476
ENSG00000215417	MIR17HG	miR-17-92a-1 cluster host gene [Source:HGNC Symbol;Acc:HGNC:23564]	MIR17HG	lncRNA	-0.0171725	0.901501	0.954499	-0.109063	0.557334	0.757484
ENSG00000220563	PKMP3	pyruvate kinase M1/2 pseudogene 3 [Source:HGNC Symbol;Acc:HGNC:44245]	PKMP3	processed_pseudogene	0.031651	0.901449	0.954499	0.165676	0.491414	0.708186
ENSG00000127540	UQCR11	ubiquinol-cytochrome c reductase, complex III subunit XI [Source:HGNC Symbol;Acc:HGNC:30862]	UQCR11	protein_coding	0.0211036	0.901675	0.954555	0.0638221	0.709816	0.851488
ENSG00000131652	THOC6	THO complex 6 [Source:HGNC Symbol;Acc:HGNC:28369]	THOC6	protein_coding	-0.0168716	0.901648	0.954555	-0.0613468	0.571624	0.766101
ENSG00000126804	ZBTB1	zinc finger and BTB domain containing 1 [Source:HGNC Symbol;Acc:HGNC:20259]	ZBTB1	protein_coding	-0.00885189	0.901782	0.954591	-0.0209875	0.769605	0.88398
ENSG00000175727	MLXIP	MLX interacting protein [Source:HGNC Symbol;Acc:HGNC:17055]	MLXIP	protein_coding	0.0133659	0.901952	0.954591	0.0400968	0.636276	0.808099
ENSG00000214820	MPRIPP1	myosin phosphatase Rho interacting protein pseudogene 1 [Source:HGNC Symbol;Acc:HGNC:44594]	MPRIPP1	processed_pseudogene	0.0205512	0.901918	0.954591	0.0874904	0.572711	0.76676
ENSG00000265415	AC099850.3	novel transcript, antisense to PRR11		lncRNA	0.0157305	0.901844	0.954591	-0.0443761	0.723249	0.8591
ENSG00000181965	NEUROG1	neurogenin 1 [Source:HGNC Symbol;Acc:HGNC:7764]	NEUROG1	protein_coding	-0.0791763	0.902213	0.954803	0.0185764	0.975726	0.988904
ENSG00000011132	APBA3	amyloid beta precursor protein binding family A member 3 [Source:HGNC Symbol;Acc:HGNC:580]	APBA3	protein_coding	-0.0114285	0.902431	0.95481	0.000727975	0.993559	0.997292
ENSG00000138430	OLA1	Obg like ATPase 1 [Source:HGNC Symbol;Acc:HGNC:28833]	OLA1	protein_coding	-0.00789066	0.902522	0.95481	-0.0210097	0.725303	0.860373
ENSG00000203761	MSTO2P	misato family member 2, pseudogene [Source:HGNC Symbol;Acc:HGNC:26329]	MSTO2P	unprocessed_pseudogene	-0.0126279	0.902401	0.95481	-0.0441538	0.692011	0.841592
ENSG00000233885	YEATS2-AS1	YEATS2 antisense RNA 1 [Source:HGNC Symbol;Acc:HGNC:41101]	YEATS2-AS1	lncRNA	-0.0237018	0.902521	0.95481	-0.0300213	0.875718	0.939252
ENSG00000267858	MZF1-AS1	MZF1 antisense RNA 1 [Source:HGNC Symbol;Acc:HGNC:51271]	MZF1-AS1	lncRNA	-0.0115315	0.902353	0.95481	0.0230811	0.809216	0.906971
ENSG00000198931	APRT	adenine phosphoribosyltransferase [Source:HGNC Symbol;Acc:HGNC:626]	APRT	protein_coding	-0.0170601	0.902709	0.954944	-0.0629218	0.536184	0.741348
ENSG00000100372	SLC25A17	solute carrier family 25 member 17 [Source:HGNC Symbol;Acc:HGNC:10987]	SLC25A17	protein_coding	-0.0206177	0.902883	0.955063	0.0105319	0.952773	0.978115
ENSG00000113456	RAD1	RAD1 checkpoint DNA exonuclease [Source:HGNC Symbol;Acc:HGNC:9806]	RAD1	protein_coding	-0.011985	0.902963	0.955083	-0.0488261	0.595697	0.783016
ENSG00000212950					0.0533651	0.903269	0.955343	0.206603	0.529386	0.735908
ENSG00000147133	TAF1	TATA-box binding protein associated factor 1 [Source:HGNC Symbol;Acc:HGNC:11535]	TAF1	protein_coding	-0.00850248	0.90338	0.955397	0.00638973	0.905534	0.954663
ENSG00000083807	SLC27A5	solute carrier family 27 member 5 [Source:HGNC Symbol;Acc:HGNC:10999]	SLC27A5	protein_coding	0.0128046	0.903507	0.955467	-0.0195277	0.847598	0.925533
ENSG00000129595	EPB41L4A	erythrocyte membrane protein band 4.1 like 4A [Source:HGNC Symbol;Acc:HGNC:13278]	EPB41L4A	protein_coding	-0.0192216	0.903768	0.955678	0.0599901	0.657703	0.82058
ENSG00000165480	SKA3	spindle and kinetochore associated complex subunit 3 [Source:HGNC Symbol;Acc:HGNC:20262]	SKA3	protein_coding	-0.0231765	0.903918	0.955739	-0.114404	0.507896	0.719843
ENSG00000174891	RSRC1	arginine and serine rich coiled-coil 1 [Source:HGNC Symbol;Acc:HGNC:24152]	RSRC1	protein_coding	0.0107488	0.903946	0.955739	0.00302226	0.970252	0.98621
ENSG00000244513	AC109587.1	novel transcript		lncRNA	0.0150947	0.904079	0.955815	0.0171653	0.889476	0.946919
ENSG00000127946	HIP1	huntingtin interacting protein 1 [Source:HGNC Symbol;Acc:HGNC:4913]	HIP1	protein_coding	0.0117544	0.90429	0.955974	0.0225795	0.804072	0.904417
ENSG00000198911	SREBF2	sterol regulatory element binding transcription factor 2 [Source:HGNC Symbol;Acc:HGNC:11290]	SREBF2	protein_coding	0.00895553	0.904371	0.955987	0.0267501	0.674166	0.830339
ENSG00000247629					0.0220151	0.904424	0.955987	0.0385572	0.825473	0.914491
ENSG00000148834	GSTO1	glutathione S-transferase omega 1 [Source:HGNC Symbol;Acc:HGNC:13312]	GSTO1	protein_coding	0.0155422	0.904569	0.956077	-0.0643111	0.484018	0.702297
ENSG00000068323	TFE3	transcription factor binding to IGHM enhancer 3 [Source:HGNC Symbol;Acc:HGNC:11752]	TFE3	protein_coding	0.0103893	0.904705	0.956157	0.0479637	0.568525	0.764126
ENSG00000074527	NTN4	netrin 4 [Source:HGNC Symbol;Acc:HGNC:13658]	NTN4	protein_coding	-0.0288201	0.9051	0.956178	-0.0189805	0.937016	0.970837
ENSG00000083799	CYLD	CYLD lysine 63 deubiquitinase [Source:HGNC Symbol;Acc:HGNC:2584]	CYLD	protein_coding	-0.0120403	0.905795	0.956178	0.0241888	0.75707	0.877954
ENSG00000102870	ZNF629	zinc finger protein 629 [Source:HGNC Symbol;Acc:HGNC:29008]	ZNF629	protein_coding	0.0137422	0.906069	0.956178	0.0589733	0.536008	0.741286
ENSG00000106617	PRKAG2	protein kinase AMP-activated non-catalytic subunit gamma 2 [Source:HGNC Symbol;Acc:HGNC:9386]	PRKAG2	protein_coding	-0.0205595	0.906084	0.956178	-0.0632181	0.7261	0.860939
ENSG00000116497	S100PBP	S100P binding protein [Source:HGNC Symbol;Acc:HGNC:25768]	S100PBP	protein_coding	-0.00799969	0.90555	0.956178	-0.0289119	0.679517	0.833659
ENSG00000119737	GPR75	G protein-coupled receptor 75 [Source:HGNC Symbol;Acc:HGNC:4526]	GPR75	protein_coding	0.0158906	0.906121	0.956178	0.0102977	0.938879	0.971723
ENSG00000120647	CCDC77	coiled-coil domain containing 77 [Source:HGNC Symbol;Acc:HGNC:28203]	CCDC77	protein_coding	-0.0139022	0.905263	0.956178	-0.0692516	0.601662	0.787312
ENSG00000121691	CAT	catalase [Source:HGNC Symbol;Acc:HGNC:1516]	CAT	protein_coding	0.0726454	0.905753	0.956178	0.0205502	0.972078	0.986984
ENSG00000130669	PAK4	p21 (RAC1) activated kinase 4 [Source:HGNC Symbol;Acc:HGNC:16059]	PAK4	protein_coding	-0.00841772	0.905503	0.956178	-0.0137472	0.841613	0.923117
ENSG00000137154	RPS6	ribosomal protein S6 [Source:HGNC Symbol;Acc:HGNC:10429]	RPS6	protein_coding	0.0120251	0.90485	0.956178	-0.0386512	0.494468	0.710072
ENSG00000147421	HMBOX1	homeobox containing 1 [Source:HGNC Symbol;Acc:HGNC:26137]	HMBOX1	protein_coding	0.0129877	0.905651	0.956178	0.0124157	0.907302	0.955318
ENSG00000165102	HGSNAT	heparan-alpha-glucosaminide N-acetyltransferase [Source:HGNC Symbol;Acc:HGNC:26527]	HGSNAT	protein_coding	-0.0149093	0.905938	0.956178	-0.0491986	0.722808	0.858836
ENSG00000167987	VPS37C	VPS37C subunit of ESCRT-I [Source:HGNC Symbol;Acc:HGNC:26097]	VPS37C	protein_coding	0.0103883	0.905325	0.956178	-0.00081444	0.991815	0.996399
ENSG00000170759	KIF5B	kinesin family member 5B [Source:HGNC Symbol;Acc:HGNC:6324]	KIF5B	protein_coding	-0.00884944	0.905156	0.956178	-0.0211247	0.770421	0.884621
ENSG00000176087	SLC35A4	solute carrier family 35 member A4 [Source:HGNC Symbol;Acc:HGNC:20753]	SLC35A4	protein_coding	-0.0106971	0.905095	0.956178	-0.0255946	0.757643	0.878084
ENSG00000184967	NOC4L	nucleolar complex associated 4 homolog [Source:HGNC Symbol;Acc:HGNC:28461]	NOC4L	protein_coding	0.0093786	0.905163	0.956178	0.0288841	0.732321	0.864361
ENSG00000186007	LEMD1	LEM domain containing 1 [Source:HGNC Symbol;Acc:HGNC:18725]	LEMD1	protein_coding	0.0471376	0.905869	0.956178	0.038711	0.922247	0.963581
ENSG00000187840	EIF4EBP1	eukaryotic translation initiation factor 4E binding protein 1 [Source:HGNC Symbol;Acc:HGNC:3288]	EIF4EBP1	protein_coding	-0.0133029	0.905872	0.956178	-0.0411056	0.698898	0.846171
ENSG00000196531	NACA	nascent polypeptide associated complex subunit alpha [Source:HGNC Symbol;Acc:HGNC:7629]	NACA	protein_coding	0.00950631	0.906103	0.956178	-0.0132769	0.862698	0.932204
ENSG00000259287	AC010809.1	novel transcript, antisense to RYR3		lncRNA	-0.0377536	0.905139	0.956178	-0.0402833	0.897421	0.950306
ENSG00000260230	FRRS1L	ferric chelate reductase 1 like [Source:HGNC Symbol;Acc:HGNC:1362]	FRRS1L	protein_coding	-0.0477331	0.905993	0.956178	0.00782258	0.983337	0.992474
ENSG00000262820					-0.0306542	0.905187	0.956178	0.038439	0.839745	0.92207
ENSG00000269148	AC092301.1	novel transcript, antisense to SYMPK		lncRNA	0.0167371	0.905962	0.956178	0.065798	0.607366	0.790509
ENSG00000076554	TPD52	tumor protein D52 [Source:HGNC Symbol;Acc:HGNC:12005]	TPD52	protein_coding	0.0344785	0.906417	0.956235	0.0526224	0.8501	0.926711
ENSG00000136463	TACO1	translational activator of cytochrome c oxidase I [Source:HGNC Symbol;Acc:HGNC:24316]	TACO1	protein_coding	-0.00908008	0.906401	0.956235	-0.0453859	0.464455	0.687956
ENSG00000144199	FAHD2B	fumarylacetoacetate hydrolase domain containing 2B [Source:HGNC Symbol;Acc:HGNC:25318]	FAHD2B	protein_coding	0.0128394	0.906307	0.956235	-0.0399269	0.734382	0.865798
ENSG00000146950	SHROOM2	shroom family member 2 [Source:HGNC Symbol;Acc:HGNC:630]	SHROOM2	protein_coding	-0.0137871	0.906284	0.956235	0.0446906	0.702131	0.848143
ENSG00000225733	FGD5-AS1	FGD5 antisense RNA 1 [Source:HGNC Symbol;Acc:HGNC:40410]	FGD5-AS1	lncRNA	-0.00945917	0.906505	0.956263	-0.0134648	0.863892	0.93284
ENSG00000118997	DNAH7	dynein axonemal heavy chain 7 [Source:HGNC Symbol;Acc:HGNC:18661]	DNAH7	protein_coding	-0.0409218	0.90663	0.956331	0.126964	0.734347	0.865798
ENSG00000198576	ARC	activity regulated cytoskeleton associated protein [Source:HGNC Symbol;Acc:HGNC:648]	ARC	protein_coding	-0.0360326	0.906795	0.956441	-0.0559671	0.853751	0.927697
ENSG00000135502	SLC26A10	solute carrier family 26 member 10 [Source:HGNC Symbol;Acc:HGNC:14470]	SLC26A10	protein_coding	0.0182986	0.907163	0.956765	0.0726731	0.641694	0.810398
ENSG00000128917	DLL4	delta like canonical Notch ligand 4 [Source:HGNC Symbol;Acc:HGNC:2910]	DLL4	protein_coding	-0.053555	0.907436	0.956989	0.0551754	0.888586	0.946292
ENSG00000163104	SMARCAD1	SWI/SNF-related, matrix-associated actin-dependent regulator of chromatin, subfamily a, containing DEAD/H box 1 [Source:HGNC Symbol;Acc:HGNC:18398]	SMARCAD1	protein_coding	-0.008979	0.907593	0.957091	-0.00893297	0.906394	0.954941
ENSG00000148200	NR6A1	nuclear receptor subfamily 6 group A member 1 [Source:HGNC Symbol;Acc:HGNC:7985]	NR6A1	protein_coding	0.0141771	0.907672	0.95711	0.0325328	0.791448	0.896975
ENSG00000215712	TMEM242	transmembrane protein 242 [Source:HGNC Symbol;Acc:HGNC:17206]	TMEM242	protein_coding	0.00995561	0.907752	0.95713	-0.00638262	0.938919	0.971723
ENSG00000100580	TMED8	transmembrane p24 trafficking protein family member 8 [Source:HGNC Symbol;Acc:HGNC:18633]	TMED8	protein_coding	-0.0101816	0.907878	0.957181	-0.0164855	0.850999	0.927063
ENSG00000165895	ARHGAP42	Rho GTPase activating protein 42 [Source:HGNC Symbol;Acc:HGNC:26545]	ARHGAP42	protein_coding	0.0177939	0.907921	0.957181	0.0758479	0.615963	0.796306
ENSG00000111364	DDX55	DEAD-box helicase 55 [Source:HGNC Symbol;Acc:HGNC:20085]	DDX55	protein_coding	0.00965039	0.908023	0.957224	-0.0462913	0.589617	0.778411
ENSG00000129347	KRI1	KRI1 homolog [Source:HGNC Symbol;Acc:HGNC:25769]	KRI1	protein_coding	0.00730848	0.908238	0.957304	-0.0120239	0.845749	0.924796
ENSG00000182979	MTA1	metastasis associated 1 [Source:HGNC Symbol;Acc:HGNC:7410]	MTA1	protein_coding	0.00736001	0.908179	0.957304	0.0163353	0.787603	0.894994
ENSG00000197771	MCMBP	minichromosome maintenance complex binding protein [Source:HGNC Symbol;Acc:HGNC:25782]	MCMBP	protein_coding	-0.0119411	0.908343	0.957304	-0.0522828	0.56922	0.764607
ENSG00000254685	FPGT	fucose-1-phosphate guanylyltransferase [Source:HGNC Symbol;Acc:HGNC:3825]	FPGT	protein_coding	-0.018949	0.908338	0.957304	0.0179553	0.918002	0.960865
ENSG00000157514	TSC22D3	TSC22 domain family member 3 [Source:HGNC Symbol;Acc:HGNC:3051]	TSC22D3	protein_coding	-0.0153919	0.908455	0.957358	-0.00356038	0.97858	0.990522
ENSG00000259098	AC025884.2	zinc finger, CCHC domain containing 2 (ZCCHC2) pseudogene		processed_pseudogene	0.137649	0.908793	0.957651	1.01756	0.543584	0.746448
ENSG00000011465	DCN	decorin [Source:HGNC Symbol;Acc:HGNC:2705]	DCN	protein_coding	-0.112149	0.909173	0.957907	-0.0969256	0.920593	0.962427
ENSG00000110107	PRPF19	pre-mRNA processing factor 19 [Source:HGNC Symbol;Acc:HGNC:17896]	PRPF19	protein_coding	0.011442	0.909171	0.957907	-0.00521146	0.954555	0.978841
ENSG00000147121	KRBOX4	KRAB box domain containing 4 [Source:HGNC Symbol;Acc:HGNC:26007]	KRBOX4	protein_coding	0.00923949	0.909218	0.957907	0.0153756	0.849617	0.926582
ENSG00000155034	FBXL18	F-box and leucine rich repeat protein 18 [Source:HGNC Symbol;Acc:HGNC:21874]	FBXL18	protein_coding	0.0143386	0.909319	0.957949	0.0369938	0.760302	0.878803
ENSG00000117016	RIMS3	regulating synaptic membrane exocytosis 3 [Source:HGNC Symbol;Acc:HGNC:21292]	RIMS3	protein_coding	0.0222923	0.910086	0.958052	0.0573038	0.72886	0.862336
ENSG00000144362	PHOSPHO2	phosphatase, orphan 2 [Source:HGNC Symbol;Acc:HGNC:28316]	PHOSPHO2	protein_coding	-0.0161837	0.910029	0.958052	0.0202532	0.890565	0.947295
ENSG00000150787	PTS	6-pyruvoyltetrahydropterin synthase [Source:HGNC Symbol;Acc:HGNC:9689]	PTS	protein_coding	0.00905211	0.909554	0.958052	-0.0156444	0.82373	0.913523
ENSG00000161980	POLR3K	RNA polymerase III subunit K [Source:HGNC Symbol;Acc:HGNC:14121]	POLR3K	protein_coding	-0.0202779	0.909912	0.958052	-0.131559	0.347185	0.592516
ENSG00000164916	FOXK1	forkhead box K1 [Source:HGNC Symbol;Acc:HGNC:23480]	FOXK1	protein_coding	0.0133161	0.909898	0.958052	0.0294697	0.782328	0.892066
ENSG00000168496	FEN1	flap structure-specific endonuclease 1 [Source:HGNC Symbol;Acc:HGNC:3650]	FEN1	protein_coding	-0.0224477	0.909493	0.958052	-0.11365	0.492646	0.708747
ENSG00000174197	MGA	MAX dimerization protein MGA [Source:HGNC Symbol;Acc:HGNC:14010]	MGA	protein_coding	-0.0105855	0.910002	0.958052	0.0140893	0.868624	0.935575
ENSG00000198929	NOS1AP	nitric oxide synthase 1 adaptor protein [Source:HGNC Symbol;Acc:HGNC:16859]	NOS1AP	protein_coding	0.0125503	0.910003	0.958052	0.0371286	0.730745	0.863448
ENSG00000241962	AC079447.1	novel protein, C2orf15-MRPL30-novel lincRNA readthrough		protein_coding	0.0219937	0.910005	0.958052	0.104842	0.568349	0.764085
ENSG00000260065					-0.0258602	0.909871	0.958052	-0.0279333	0.902059	0.952565
ENSG00000265242					0.0123726	0.909641	0.958052	-0.0242121	0.798903	0.901275
ENSG00000142700	DMRTA2	DMRT like family A2 [Source:HGNC Symbol;Acc:HGNC:13908]	DMRTA2	protein_coding	0.12163	0.910227	0.958137	0.162139	0.878161	0.940529
ENSG00000135063	FAM189A2	family with sequence similarity 189 member A2 [Source:HGNC Symbol;Acc:HGNC:24820]	FAM189A2	protein_coding	-0.0424978	0.910363	0.958216	-0.0797975	0.835163	0.919858
ENSG00000065491	TBC1D22B	TBC1 domain family member 22B [Source:HGNC Symbol;Acc:HGNC:21602]	TBC1D22B	protein_coding	-0.00645356	0.910537	0.958335	-0.00741429	0.895461	0.948996
ENSG00000102096	PIM2	Pim-2 proto-oncogene, serine/threonine kinase [Source:HGNC Symbol;Acc:HGNC:8987]	PIM2	protein_coding	0.0141428	0.910831	0.958517	0.0102401	0.934815	0.969487
ENSG00000179979					-0.0179066	0.910813	0.958517	0.0262204	0.855899	0.928736
ENSG00000099622	CIRBP	cold inducible RNA binding protein [Source:HGNC Symbol;Acc:HGNC:1982]	CIRBP	protein_coding	0.0111241	0.911227	0.95855	0.0104322	0.91505	0.959429
ENSG00000114544	SLC41A3	solute carrier family 41 member 3 [Source:HGNC Symbol;Acc:HGNC:31046]	SLC41A3	protein_coding	-0.00862231	0.911158	0.95855	0.00402915	0.959837	0.981066
ENSG00000136869	TLR4	toll like receptor 4 [Source:HGNC Symbol;Acc:HGNC:11850]	TLR4	protein_coding	0.0602335	0.911204	0.95855	-0.0378497	0.941401	0.972949
ENSG00000164778	EN2	engrailed homeobox 2 [Source:HGNC Symbol;Acc:HGNC:3343]	EN2	protein_coding	0.0673369	0.911027	0.95855	0.0345087	0.952036	0.978115
ENSG00000168056	LTBP3	latent transforming growth factor beta binding protein 3 [Source:HGNC Symbol;Acc:HGNC:6716]	LTBP3	protein_coding	-0.0191831	0.911219	0.95855	0.0818069	0.689481	0.840173
ENSG00000253477	AC012213.1	novel transcript		lncRNA	0.0244722	0.911105	0.95855	0.119947	0.638728	0.808815
ENSG00000165029	ABCA1	ATP binding cassette subfamily A member 1 [Source:HGNC Symbol;Acc:HGNC:29]	ABCA1	protein_coding	0.0303816	0.911389	0.958655	0.0512965	0.849478	0.926534
ENSG00000181467	RAP2B	RAP2B, member of RAS oncogene family [Source:HGNC Symbol;Acc:HGNC:9862]	RAP2B	protein_coding	-0.00771935	0.911506	0.958714	-0.0597174	0.426633	0.6596
ENSG00000180822	PSMG4	proteasome assembly chaperone 4 [Source:HGNC Symbol;Acc:HGNC:21108]	PSMG4	protein_coding	-0.00992562	0.911568	0.958716	-0.00442791	0.959358	0.981064
ENSG00000139549	DHH	desert hedgehog signaling molecule [Source:HGNC Symbol;Acc:HGNC:2865]	DHH	protein_coding	0.029059	0.911783	0.95875	0.0390147	0.877998	0.940483
ENSG00000152601	MBNL1	muscleblind like splicing regulator 1 [Source:HGNC Symbol;Acc:HGNC:6923]	MBNL1	protein_coding	0.010158	0.911702	0.95875	-0.0137148	0.872225	0.93749
ENSG00000155903	RASA2	RAS p21 protein activator 2 [Source:HGNC Symbol;Acc:HGNC:9872]	RASA2	protein_coding	-0.00801734	0.911738	0.95875	-0.0187962	0.797578	0.900313
ENSG00000125864	BFSP1	beaded filament structural protein 1 [Source:HGNC Symbol;Acc:HGNC:1040]	BFSP1	protein_coding	-0.0557029	0.912104	0.959024	-0.0352326	0.942121	0.973311
ENSG00000109452	INPP4B	inositol polyphosphate-4-phosphatase type II B [Source:HGNC Symbol;Acc:HGNC:6075]	INPP4B	protein_coding	0.0585578	0.912344	0.959212	0.339499	0.603918	0.78856
ENSG00000112936	C7	complement C7 [Source:HGNC Symbol;Acc:HGNC:1346]	C7	protein_coding	-0.111006	0.912471	0.959229	-0.0161364	0.987426	0.994977
ENSG00000166924	NYAP1	neuronal tyrosine phosphorylated phosphoinositide-3-kinase adaptor 1 [Source:HGNC Symbol;Acc:HGNC:22009]	NYAP1	protein_coding	-0.0160207	0.912482	0.959229	0.0405699	0.725547	0.860532
ENSG00000171497	PPID	peptidylprolyl isomerase D [Source:HGNC Symbol;Acc:HGNC:9257]	PPID	protein_coding	-0.00936224	0.912555	0.959242	-0.0150646	0.852519	0.927697
ENSG00000042286	AIFM2	apoptosis inducing factor mitochondria associated 2 [Source:HGNC Symbol;Acc:HGNC:21411]	AIFM2	protein_coding	0.0180194	0.912684	0.959313	0.0603016	0.705887	0.850177
ENSG00000065518	NDUFB4	NADH:ubiquinone oxidoreductase subunit B4 [Source:HGNC Symbol;Acc:HGNC:7699]	NDUFB4	protein_coding	0.00841219	0.913304	0.959325	-0.0215857	0.747532	0.872028
ENSG00000075790	BCAP29	B cell receptor associated protein 29 [Source:HGNC Symbol;Acc:HGNC:24131]	BCAP29	protein_coding	-0.0106129	0.913078	0.959325	-0.0388962	0.62659	0.802147
ENSG00000115425	PECR	peroxisomal trans-2-enoyl-CoA reductase [Source:HGNC Symbol;Acc:HGNC:18281]	PECR	protein_coding	0.00948968	0.913227	0.959325	-0.00559544	0.946986	0.975813
ENSG00000119862	LGALSL	galectin like [Source:HGNC Symbol;Acc:HGNC:25012]	LGALSL	protein_coding	0.0133639	0.913006	0.959325	0.0109027	0.92773	0.966426
ENSG00000120800	UTP20	UTP20 small subunit processome component [Source:HGNC Symbol;Acc:HGNC:17897]	UTP20	protein_coding	-0.0187138	0.912941	0.959325	-0.0255574	0.878136	0.940529
ENSG00000164975	SNAPC3	small nuclear RNA activating complex polypeptide 3 [Source:HGNC Symbol;Acc:HGNC:11136]	SNAPC3	protein_coding	-0.00905629	0.912956	0.959325	-0.00158181	0.98368	0.992624
ENSG00000167182	SP2	Sp2 transcription factor [Source:HGNC Symbol;Acc:HGNC:11207]	SP2	protein_coding	-0.0118697	0.913303	0.959325	-0.0161305	0.879828	0.941546
ENSG00000232859	LYRM9	LYR motif containing 9 [Source:HGNC Symbol;Acc:HGNC:27314]	LYRM9	protein_coding	-0.0181375	0.912768	0.959325	0.0341863	0.842135	0.923343
ENSG00000255989					-0.0250955	0.912862	0.959325	0.0487391	0.805714	0.905265
ENSG00000267385	AC011498.4	novel protein		protein_coding	-0.0296328	0.913123	0.959325	-0.0590723	0.830485	0.916936
ENSG00000138031	ADCY3	adenylate cyclase 3 [Source:HGNC Symbol;Acc:HGNC:234]	ADCY3	protein_coding	-0.0122033	0.913713	0.959683	-0.019684	0.861361	0.931698
ENSG00000167380	ZNF226	zinc finger protein 226 [Source:HGNC Symbol;Acc:HGNC:13019]	ZNF226	protein_coding	-0.0142932	0.913766	0.959683	0.00176598	0.988086	0.995131
ENSG00000051009	FAM160A2	family with sequence similarity 160 member A2 [Source:HGNC Symbol;Acc:HGNC:25378]	FAM160A2	protein_coding	0.00810453	0.914053	0.959871	0.0358591	0.614337	0.795051
ENSG00000269227					0.0210022	0.914067	0.959871	-0.01995	0.924423	0.964703
ENSG00000101440	ASIP	agouti signaling protein [Source:HGNC Symbol;Acc:HGNC:745]	ASIP	protein_coding	0.0182445	0.914242	0.95999	-0.0180744	0.916986	0.960639
ENSG00000163002	NUP35	nucleoporin 35 [Source:HGNC Symbol;Acc:HGNC:29797]	NUP35	protein_coding	0.0103898	0.914468	0.960164	-0.0600195	0.470863	0.692517
ENSG00000118965	WDR35	WD repeat domain 35 [Source:HGNC Symbol;Acc:HGNC:29250]	WDR35	protein_coding	0.00907664	0.914843	0.960302	0.00412786	0.960896	0.981639
ENSG00000137494	ANKRD42	ankyrin repeat domain 42 [Source:HGNC Symbol;Acc:HGNC:26752]	ANKRD42	protein_coding	-0.0125421	0.914731	0.960302	0.0475054	0.716043	0.854275
ENSG00000164615	CAMLG	calcium modulating ligand [Source:HGNC Symbol;Acc:HGNC:1471]	CAMLG	protein_coding	-0.0120849	0.914678	0.960302	-0.0226217	0.842117	0.923343
ENSG00000170222	ADPRM	ADP-ribose/CDP-alcohol diphosphatase, manganese dependent [Source:HGNC Symbol;Acc:HGNC:30925]	ADPRM	protein_coding	-0.0125615	0.914801	0.960302	0.00107617	0.99256	0.996735
ENSG00000170684	ZNF296	zinc finger protein 296 [Source:HGNC Symbol;Acc:HGNC:15981]	ZNF296	protein_coding	0.0239757	0.914953	0.960353	0.0496999	0.819599	0.912021
ENSG00000130520	LSM4	LSM4 homolog, U6 small nuclear RNA and mRNA degradation associated [Source:HGNC Symbol;Acc:HGNC:17259]	LSM4	protein_coding	0.0132173	0.915281	0.960463	-0.0586128	0.442263	0.671512
ENSG00000147894	C9orf72	C9orf72-SMCR8 complex subunit [Source:HGNC Symbol;Acc:HGNC:28337]	C9orf72	protein_coding	0.0178607	0.915194	0.960463	-0.0182668	0.915899	0.959856
ENSG00000151239	TWF1	twinfilin actin binding protein 1 [Source:HGNC Symbol;Acc:HGNC:9620]	TWF1	protein_coding	-0.00969945	0.915301	0.960463	-0.0385875	0.633809	0.806085
ENSG00000160460	SPTBN4	spectrin beta, non-erythrocytic 4 [Source:HGNC Symbol;Acc:HGNC:14896]	SPTBN4	protein_coding	0.0353295	0.915133	0.960463	0.160604	0.541618	0.745316
ENSG00000101222	SPEF1	sperm flagellar 1 [Source:HGNC Symbol;Acc:HGNC:15874]	SPEF1	protein_coding	0.032745	0.915805	0.960878	0.152496	0.669266	0.826972
ENSG00000107147	KCNT1	potassium sodium-activated channel subfamily T member 1 [Source:HGNC Symbol;Acc:HGNC:18865]	KCNT1	protein_coding	0.0265788	0.915819	0.960878	0.0599154	0.799386	0.901433
ENSG00000004487	KDM1A	lysine demethylase 1A [Source:HGNC Symbol;Acc:HGNC:29079]	KDM1A	protein_coding	0.00564663	0.916002	0.960943	-0.0163652	0.782993	0.892269
ENSG00000168802	CHTF8	chromosome transmission fidelity factor 8 [Source:HGNC Symbol;Acc:HGNC:24353]	CHTF8	protein_coding	0.0119104	0.915996	0.960943	0.0270547	0.815634	0.910067
ENSG00000180747	SMG1P3	SMG1 pseudogene 3 [Source:HGNC Symbol;Acc:HGNC:49860]	SMG1P3	transcribed_unprocessed_pseudogene	-0.01494	0.916523	0.961425	-0.0150327	0.913344	0.958281
ENSG00000196141	SPATS2L	spermatogenesis associated serine rich 2 like [Source:HGNC Symbol;Acc:HGNC:24574]	SPATS2L	protein_coding	0.0181373	0.916727	0.961575	0.0841446	0.663637	0.824338
ENSG00000167604	NFKBID	NFKB inhibitor delta [Source:HGNC Symbol;Acc:HGNC:15671]	NFKBID	protein_coding	-0.0177386	0.916893	0.961685	-0.0230119	0.889097	0.946644
ENSG00000109270	LAMTOR3	late endosomal/lysosomal adaptor, MAPK and MTOR activator 3 [Source:HGNC Symbol;Acc:HGNC:15606]	LAMTOR3	protein_coding	0.00614171	0.916977	0.961709	0.00125888	0.982369	0.992276
ENSG00000133624	ZNF767P	zinc finger family member 767, pseudogene [Source:HGNC Symbol;Acc:HGNC:21884]	ZNF767P	transcribed_unprocessed_pseudogene	-0.00980457	0.917169	0.961846	-0.00351978	0.969639	0.985962
ENSG00000061918	GUCY1B1	guanylate cyclase 1 soluble subunit beta 1 [Source:HGNC Symbol;Acc:HGNC:4687]	GUCY1B1	protein_coding	-0.021721	0.917284	0.961904	0.0277322	0.89401	0.948351
ENSG00000137806	NDUFAF1	NADH:ubiquinone oxidoreductase complex assembly factor 1 [Source:HGNC Symbol;Acc:HGNC:18828]	NDUFAF1	protein_coding	0.0077122	0.917515	0.962081	-0.0328974	0.658141	0.820866
ENSG00000185669	SNAI3	snail family transcriptional repressor 3 [Source:HGNC Symbol;Acc:HGNC:18411]	SNAI3	protein_coding	-0.0219687	0.917645	0.962154	0.0207213	0.920389	0.962341
ENSG00000253667	AC100821.1	ESF1, nucleolar pre-rRNA processing protein, homolog (S. cerevisiae) (ESF1) pseudogene		processed_pseudogene	-0.0162048	0.917919	0.962377	-0.125043	0.550541	0.751614
ENSG00000015285	WAS	WASP actin nucleation promoting factor [Source:HGNC Symbol;Acc:HGNC:12731]	WAS	protein_coding	0.0197376	0.918283	0.962681	0.115013	0.521127	0.729979
ENSG00000055211	GINM1	glycoprotein integral membrane 1 [Source:HGNC Symbol;Acc:HGNC:21074]	GINM1	protein_coding	0.00908431	0.918331	0.962681	0.0154245	0.861405	0.931698
ENSG00000242798	AC073842.2	novel transcript		lncRNA	-0.0124875	0.918395	0.962684	-0.017537	0.884525	0.944201
ENSG00000095596	CYP26A1	cytochrome P450 family 26 subfamily A member 1 [Source:HGNC Symbol;Acc:HGNC:2603]	CYP26A1	protein_coding	-0.102209	0.918469	0.962697	-0.298703	0.750683	0.87366
ENSG00000174177	CTU2	cytosolic thiouridylase subunit 2 [Source:HGNC Symbol;Acc:HGNC:28005]	CTU2	protein_coding	0.00904823	0.918612	0.962783	-0.0107871	0.895296	0.948885
ENSG00000228327	AL669831.1	general transcription factor IIi (GTF2I) pseudogene		transcribed_unprocessed_pseudogene	0.0198167	0.918749	0.962862	0.0727096	0.657918	0.820717
ENSG00000146247	PHIP	pleckstrin homology domain interacting protein [Source:HGNC Symbol;Acc:HGNC:15673]	PHIP	protein_coding	0.00712764	0.91894	0.962999	-0.00550119	0.939587	0.972212
ENSG00000042493	CAPG	capping actin protein, gelsolin like [Source:HGNC Symbol;Acc:HGNC:1474]	CAPG	protein_coding	-0.0426424	0.919269	0.96328	-0.0192444	0.963164	0.982959
ENSG00000130684	ZNF337	zinc finger protein 337 [Source:HGNC Symbol;Acc:HGNC:15809]	ZNF337	protein_coding	0.0133037	0.91949	0.963447	0.0441675	0.705436	0.849921
ENSG00000168309	FAM107A	family with sequence similarity 107 member A [Source:HGNC Symbol;Acc:HGNC:30827]	FAM107A	protein_coding	-0.045278	0.919734	0.96351	-0.217823	0.665803	0.825632
ENSG00000258590	NBEAP1	neurobeachin pseudogene 1 [Source:HGNC Symbol;Acc:HGNC:1007]	NBEAP1	transcribed_unprocessed_pseudogene	0.0886151	0.919715	0.96351	0.533856	0.603265	0.788249
ENSG00000261008	LINC01572	long intergenic non-protein coding RNA 1572 [Source:HGNC Symbol;Acc:HGNC:51385]	LINC01572	lncRNA	-0.0126461	0.919703	0.96351	0.00757104	0.953393	0.978223
ENSG00000169598	DFFB	DNA fragmentation factor subunit beta [Source:HGNC Symbol;Acc:HGNC:2773]	DFFB	protein_coding	-0.00953731	0.919969	0.963566	0.01974	0.822908	0.913136
ENSG00000225484	NUTM2B-AS1	NUTM2B antisense RNA 1 [Source:HGNC Symbol;Acc:HGNC:51204]	NUTM2B-AS1	lncRNA	0.0114401	0.91991	0.963566	0.0422956	0.708827	0.851372
ENSG00000250510	GPR162	G protein-coupled receptor 162 [Source:HGNC Symbol;Acc:HGNC:16693]	GPR162	protein_coding	-0.0130778	0.919971	0.963566	0.0304209	0.803109	0.90408
ENSG00000157306	ZFHX2-AS1	ZFHX2 antisense RNA 1 [Source:HGNC Symbol;Acc:HGNC:52658]	ZFHX2-AS1	lncRNA	-0.0229712	0.920099	0.963636	0.0637199	0.792695	0.897806
ENSG00000084207	GSTP1	glutathione S-transferase pi 1 [Source:HGNC Symbol;Acc:HGNC:4638]	GSTP1	protein_coding	0.0137189	0.920273	0.963754	-0.037473	0.708983	0.851372
ENSG00000143633	C1orf131	chromosome 1 open reading frame 131 [Source:HGNC Symbol;Acc:HGNC:25332]	C1orf131	protein_coding	0.00806005	0.920484	0.963912	-0.0390761	0.629906	0.804105
ENSG00000148154	UGCG	UDP-glucose ceramide glucosyltransferase [Source:HGNC Symbol;Acc:HGNC:12524]	UGCG	protein_coding	-0.00909739	0.92075	0.964126	0.0118301	0.90198	0.952565
ENSG00000136492	BRIP1	BRCA1 interacting protein C-terminal helicase 1 [Source:HGNC Symbol;Acc:HGNC:20473]	BRIP1	protein_coding	-0.0216887	0.920811	0.964126	-0.128507	0.56093	0.759619
ENSG00000100888	CHD8	chromodomain helicase DNA binding protein 8 [Source:HGNC Symbol;Acc:HGNC:20153]	CHD8	protein_coding	0.00778474	0.920911	0.964167	0.01896	0.79034	0.896342
ENSG00000122140	MRPS2	mitochondrial ribosomal protein S2 [Source:HGNC Symbol;Acc:HGNC:14495]	MRPS2	protein_coding	-0.00654169	0.921019	0.964216	-0.0299247	0.63811	0.808423
ENSG00000038358	EDC4	enhancer of mRNA decapping 4 [Source:HGNC Symbol;Acc:HGNC:17157]	EDC4	protein_coding	0.00746782	0.921458	0.964612	0.024292	0.717215	0.855272
ENSG00000114446	IFT57	intraflagellar transport 57 [Source:HGNC Symbol;Acc:HGNC:17367]	IFT57	protein_coding	0.0102975	0.921624	0.964656	0.0118734	0.907428	0.955318
ENSG00000243232	PCDHAC2	protocadherin alpha subfamily C, 2 [Source:HGNC Symbol;Acc:HGNC:8677]	PCDHAC2	protein_coding	0.0218261	0.921618	0.964656	0.131713	0.494029	0.709828
ENSG00000111596	CNOT2	CCR4-NOT transcription complex subunit 2 [Source:HGNC Symbol;Acc:HGNC:7878]	CNOT2	protein_coding	0.00539894	0.921738	0.964712	0.00886971	0.869826	0.935991
ENSG00000136205	TNS3	tensin 3 [Source:HGNC Symbol;Acc:HGNC:21616]	TNS3	protein_coding	-0.0112451	0.921948	0.964804	0.00258048	0.98228	0.992276
ENSG00000164054	SHISA5	shisa family member 5 [Source:HGNC Symbol;Acc:HGNC:30376]	SHISA5	protein_coding	0.00697359	0.921949	0.964804	0.0195709	0.782554	0.892156
ENSG00000225125	RANP4	RAN pseudogene 4 [Source:HGNC Symbol;Acc:HGNC:39859]	RANP4	processed_pseudogene	-0.0307352	0.92216	0.964961	0.0868255	0.73243	0.864361
ENSG00000153827	TRIP12	thyroid hormone receptor interactor 12 [Source:HGNC Symbol;Acc:HGNC:12306]	TRIP12	protein_coding	0.00781693	0.922301	0.964981	0.0527826	0.468078	0.69061
ENSG00000176399	DMRTA1	DMRT like family A1 [Source:HGNC Symbol;Acc:HGNC:13826]	DMRTA1	protein_coding	0.0556499	0.922261	0.964981	0.0938727	0.868936	0.935575
ENSG00000177119	ANO6	anoctamin 6 [Source:HGNC Symbol;Acc:HGNC:25240]	ANO6	protein_coding	-0.00867669	0.922491	0.965116	0.0216823	0.811679	0.908663
ENSG00000046647	GEMIN8	gem nuclear organelle associated protein 8 [Source:HGNC Symbol;Acc:HGNC:26044]	GEMIN8	protein_coding	-0.00912279	0.922772	0.965153	0.0159421	0.876299	0.93962
ENSG00000102390	PBDC1	polysaccharide biosynthesis domain containing 1 [Source:HGNC Symbol;Acc:HGNC:28790]	PBDC1	protein_coding	0.00900283	0.922833	0.965153	-0.0340894	0.609706	0.79212
ENSG00000108559	NUP88	nucleoporin 88 [Source:HGNC Symbol;Acc:HGNC:8067]	NUP88	protein_coding	-0.0098184	0.922646	0.965153	-0.0233705	0.80663	0.905691
ENSG00000163646	CLRN1	clarin 1 [Source:HGNC Symbol;Acc:HGNC:12605]	CLRN1	protein_coding	0.080314	0.922774	0.965153	-0.0931788	0.913937	0.958776
ENSG00000257800	FNBP1P1	formin binding protein 1 pseudogene 1 [Source:HGNC Symbol;Acc:HGNC:44528]	FNBP1P1	processed_pseudogene	0.0216946	0.922779	0.965153	0.0745285	0.721355	0.858014
ENSG00000012174	MBTPS2	membrane bound transcription factor peptidase, site 2 [Source:HGNC Symbol;Acc:HGNC:15455]	MBTPS2	protein_coding	-0.0065554	0.92297	0.965232	0.01321	0.850348	0.926711
ENSG00000087302	RTRAF	RNA transcription, translation and transport factor [Source:HGNC Symbol;Acc:HGNC:23169]	RTRAF	protein_coding	0.00628129	0.923147	0.965354	-0.0153448	0.744594	0.870286
ENSG00000100387	RBX1	ring-box 1 [Source:HGNC Symbol;Acc:HGNC:9928]	RBX1	protein_coding	0.00915486	0.923456	0.965448	-0.00526966	0.957292	0.980117
ENSG00000122335	SERAC1	serine active site containing 1 [Source:HGNC Symbol;Acc:HGNC:21061]	SERAC1	protein_coding	0.00686971	0.923482	0.965448	0.0152437	0.826697	0.914973
ENSG00000131626	PPFIA1	PTPRF interacting protein alpha 1 [Source:HGNC Symbol;Acc:HGNC:9245]	PPFIA1	protein_coding	0.00649863	0.92339	0.965448	0.0340671	0.579825	0.771421
ENSG00000149658	YTHDF1	YTH N6-methyladenosine RNA binding protein 1 [Source:HGNC Symbol;Acc:HGNC:15867]	YTHDF1	protein_coding	0.00576887	0.923449	0.965448	-0.00598671	0.921346	0.962958
ENSG00000138029	HADHB	hydroxyacyl-CoA dehydrogenase trifunctional multienzyme complex subunit beta [Source:HGNC Symbol;Acc:HGNC:4803]	HADHB	protein_coding	-0.00809595	0.923628	0.965471	-0.0266848	0.729543	0.862579
ENSG00000178075	GRAMD1C	GRAM domain containing 1C [Source:HGNC Symbol;Acc:HGNC:25252]	GRAMD1C	protein_coding	0.0198767	0.9236	0.965471	-0.0014277	0.994493	0.997595
ENSG00000247137	AP000873.2	novel transcript		lncRNA	-0.015719	0.923697	0.96548	0.0374647	0.807786	0.906171
ENSG00000144589	STK11IP	serine/threonine kinase 11 interacting protein [Source:HGNC Symbol;Acc:HGNC:19184]	STK11IP	protein_coding	-0.0132951	0.923817	0.965542	0.0184603	0.899745	0.951869
ENSG00000138777	PPA2	pyrophosphatase (inorganic) 2 [Source:HGNC Symbol;Acc:HGNC:28883]	PPA2	protein_coding	0.00776877	0.924174	0.965821	-0.0327936	0.633238	0.805619
ENSG00000160200	CBS	cystathionine-beta-synthase [Source:HGNC Symbol;Acc:HGNC:1550]	CBS	protein_coding	0.0097177	0.924207	0.965821	-0.0286516	0.753088	0.875124
ENSG00000196437	ZNF569	zinc finger protein 569 [Source:HGNC Symbol;Acc:HGNC:24737]	ZNF569	protein_coding	0.00704515	0.924406	0.965901	-0.0381293	0.669092	0.826972
ENSG00000244617	ASPRV1	aspartic peptidase retroviral like 1 [Source:HGNC Symbol;Acc:HGNC:26321]	ASPRV1	protein_coding	0.0122447	0.924405	0.965901	0.0921904	0.490186	0.707196
ENSG00000205060	SLC35B4	solute carrier family 35 member B4 [Source:HGNC Symbol;Acc:HGNC:20584]	SLC35B4	protein_coding	0.0066722	0.924538	0.965974	0.00135707	0.984593	0.992924
ENSG00000181555	SETD2	SET domain containing 2, histone lysine methyltransferase [Source:HGNC Symbol;Acc:HGNC:18420]	SETD2	protein_coding	-0.00643044	0.924654	0.966032	0.0204836	0.741633	0.869476
ENSG00000137818	RPLP1	ribosomal protein lateral stalk subunit P1 [Source:HGNC Symbol;Acc:HGNC:10372]	RPLP1	protein_coding	0.00892794	0.924865	0.966125	-0.037764	0.561271	0.75982
ENSG00000149636	DSN1	DSN1 component of MIS12 kinetochore complex [Source:HGNC Symbol;Acc:HGNC:16165]	DSN1	protein_coding	0.0115246	0.924809	0.966125	-0.0684468	0.495622	0.710434
ENSG00000011260	UTP18	UTP18 small subunit processome component [Source:HGNC Symbol;Acc:HGNC:24274]	UTP18	protein_coding	0.00839622	0.925072	0.966158	-0.0445006	0.589625	0.778411
ENSG00000138411	HECW2	HECT, C2 and WW domain containing E3 ubiquitin protein ligase 2 [Source:HGNC Symbol;Acc:HGNC:29853]	HECW2	protein_coding	-0.0155467	0.925255	0.966158	0.0611653	0.667826	0.826599
ENSG00000156508	EEF1A1	eukaryotic translation elongation factor 1 alpha 1 [Source:HGNC Symbol;Acc:HGNC:3189]	EEF1A1	protein_coding	-0.00787826	0.925265	0.966158	-0.0218665	0.778739	0.889923
ENSG00000161800	RACGAP1	Rac GTPase activating protein 1 [Source:HGNC Symbol;Acc:HGNC:9804]	RACGAP1	protein_coding	-0.0108779	0.925245	0.966158	-0.0847389	0.475004	0.695428
ENSG00000198346	ZNF813	zinc finger protein 813 [Source:HGNC Symbol;Acc:HGNC:33257]	ZNF813	protein_coding	-0.00838236	0.925211	0.966158	-0.0145266	0.870136	0.936186
ENSG00000214176	PLEKHM1P1	pleckstrin homology and RUN domain containing M1 pseudogene 1 [Source:HGNC Symbol;Acc:HGNC:35411]	PLEKHM1P1	transcribed_unprocessed_pseudogene	0.0104377	0.92517	0.966158	0.0414948	0.66336	0.824336
ENSG00000178685	PARP10	poly(ADP-ribose) polymerase family member 10 [Source:HGNC Symbol;Acc:HGNC:25895]	PARP10	protein_coding	0.0123371	0.925348	0.966181	0.0611156	0.670073	0.827394
ENSG00000167992	VWCE	von Willebrand factor C and EGF domains [Source:HGNC Symbol;Acc:HGNC:26487]	VWCE	protein_coding	-0.019582	0.92545	0.966212	-0.137905	0.587616	0.777063
ENSG00000247092	SNHG10	small nucleolar RNA host gene 10 [Source:HGNC Symbol;Acc:HGNC:27510]	SNHG10	lncRNA	-0.0107283	0.925501	0.966212	-0.0405332	0.692098	0.841592
ENSG00000100982	PCIF1	PDX1 C-terminal inhibiting factor 1 [Source:HGNC Symbol;Acc:HGNC:16200]	PCIF1	protein_coding	0.00540458	0.925573	0.966224	0.00423103	0.940676	0.972733
ENSG00000125347	IRF1	interferon regulatory factor 1 [Source:HGNC Symbol;Acc:HGNC:6116]	IRF1	protein_coding	-0.0166275	0.925774	0.966255	-0.0214291	0.902474	0.952653
ENSG00000138166	DUSP5	dual specificity phosphatase 5 [Source:HGNC Symbol;Acc:HGNC:3071]	DUSP5	protein_coding	-0.0275172	0.925788	0.966255	-0.0679926	0.82252	0.913136
ENSG00000150768	DLAT	dihydrolipoamide S-acetyltransferase [Source:HGNC Symbol;Acc:HGNC:2896]	DLAT	protein_coding	-0.00857924	0.925751	0.966255	-0.0492515	0.529861	0.736273
ENSG00000183386	FHL3	four and a half LIM domains 3 [Source:HGNC Symbol;Acc:HGNC:3704]	FHL3	protein_coding	-0.0123707	0.92593	0.96634	0.0112106	0.927008	0.966057
ENSG00000012963	UBR7	ubiquitin protein ligase E3 component n-recognin 7 (putative) [Source:HGNC Symbol;Acc:HGNC:20344]	UBR7	protein_coding	-0.0126098	0.926227	0.966522	-0.0763962	0.530574	0.737069
ENSG00000243230	AC011005.4	novel transcript		lncRNA	0.0138258	0.926208	0.966522	-0.0167012	0.90838	0.955982
ENSG00000101596	SMCHD1	structural maintenance of chromosomes flexible hinge domain containing 1 [Source:HGNC Symbol;Acc:HGNC:29090]	SMCHD1	protein_coding	-0.00516903	0.926526	0.966535	-0.00292736	0.957279	0.980117
ENSG00000115226	FNDC4	fibronectin type III domain containing 4 [Source:HGNC Symbol;Acc:HGNC:20239]	FNDC4	protein_coding	-0.00799329	0.926393	0.966535	0.0114307	0.893736	0.948316
ENSG00000126903	SLC10A3	solute carrier family 10 member 3 [Source:HGNC Symbol;Acc:HGNC:22979]	SLC10A3	protein_coding	0.00851048	0.926466	0.966535	0.0201197	0.824832	0.914101
ENSG00000159202	UBE2Z	ubiquitin conjugating enzyme E2 Z [Source:HGNC Symbol;Acc:HGNC:25847]	UBE2Z	protein_coding	0.00586915	0.926449	0.966535	0.0269942	0.695147	0.843457
ENSG00000188687	SLC4A5	solute carrier family 4 member 5 [Source:HGNC Symbol;Acc:HGNC:18168]	SLC4A5	protein_coding	-0.0170342	0.926546	0.966535	0.105566	0.495261	0.71024
ENSG00000125812	GZF1	GDNF inducible zinc finger protein 1 [Source:HGNC Symbol;Acc:HGNC:15808]	GZF1	protein_coding	0.00799344	0.926757	0.966691	0.013656	0.869745	0.935967
ENSG00000198839	ZNF277	zinc finger protein 277 [Source:HGNC Symbol;Acc:HGNC:13070]	ZNF277	protein_coding	0.00966216	0.92697	0.966849	0.0186484	0.85803	0.929775
ENSG00000161267	BDH1	3-hydroxybutyrate dehydrogenase 1 [Source:HGNC Symbol;Acc:HGNC:1027]	BDH1	protein_coding	-0.0261358	0.927162	0.966985	-0.0414798	0.884502	0.944201
ENSG00000105875	WDR91	WD repeat domain 91 [Source:HGNC Symbol;Acc:HGNC:24997]	WDR91	protein_coding	0.0067407	0.927345	0.967112	0.0143038	0.841498	0.923117
ENSG00000056487	PHF21B	PHD finger protein 21B [Source:HGNC Symbol;Acc:HGNC:25161]	PHF21B	protein_coding	0.0225746	0.927789	0.967405	0.058585	0.790413	0.896342
ENSG00000108272					0.011776	0.927694	0.967405	0.0279188	0.830035	0.916831
ENSG00000228544	CCDC183-AS1	CCDC183 antisense RNA 1 [Source:HGNC Symbol;Acc:HGNC:44105]	CCDC183-AS1	lncRNA	-0.0143682	0.92781	0.967405	0.058551	0.71294	0.852825
ENSG00000147457	CHMP7	charged multivesicular body protein 7 [Source:HGNC Symbol;Acc:HGNC:28439]	CHMP7	protein_coding	-0.00547705	0.927875	0.967409	0.00270797	0.964404	0.983558
ENSG00000092148	HECTD1	HECT domain E3 ubiquitin protein ligase 1 [Source:HGNC Symbol;Acc:HGNC:20157]	HECTD1	protein_coding	0.00750711	0.928166	0.967593	0.0302407	0.694311	0.843076
ENSG00000114784	EIF1B	eukaryotic translation initiation factor 1B [Source:HGNC Symbol;Acc:HGNC:30792]	EIF1B	protein_coding	0.0127401	0.928543	0.967593	0.000734065	0.995911	0.998064
ENSG00000120256	LRP11	LDL receptor related protein 11 [Source:HGNC Symbol;Acc:HGNC:16936]	LRP11	protein_coding	-0.00623758	0.92834	0.967593	-0.0240139	0.747871	0.87219
ENSG00000162998	FRZB	frizzled related protein [Source:HGNC Symbol;Acc:HGNC:3959]	FRZB	protein_coding	-0.0350803	0.928496	0.967593	0.0583106	0.884792	0.944216
ENSG00000164707	SLC13A4	solute carrier family 13 member 4 [Source:HGNC Symbol;Acc:HGNC:15827]	SLC13A4	protein_coding	0.0241818	0.928474	0.967593	0.143185	0.544359	0.746936
ENSG00000177885	GRB2	growth factor receptor bound protein 2 [Source:HGNC Symbol;Acc:HGNC:4566]	GRB2	protein_coding	0.00545624	0.928264	0.967593	0.0115907	0.848346	0.92589
ENSG00000207816	MIR124-2	microRNA 124-2 [Source:HGNC Symbol;Acc:HGNC:31503]	MIR124-2	miRNA	-0.0226295	0.928449	0.967593	0.0518041	0.822315	0.913081
ENSG00000254560	BBOX1-AS1	BBOX1 antisense RNA 1 [Source:HGNC Symbol;Acc:HGNC:50700]	BBOX1-AS1	lncRNA	-0.0276423	0.928176	0.967593	-0.00732218	0.980769	0.99148
ENSG00000204620	AC115618.1	novel transcript, antisense to RBM3		lncRNA	-0.0198949	0.928663	0.967654	0.0199831	0.926224	0.96571
ENSG00000111206	FOXM1	forkhead box M1 [Source:HGNC Symbol;Acc:HGNC:3818]	FOXM1	protein_coding	-0.0136785	0.928817	0.967749	-0.0773503	0.627649	0.802726
ENSG00000167635	ZNF146	zinc finger protein 146 [Source:HGNC Symbol;Acc:HGNC:12931]	ZNF146	protein_coding	0.00688753	0.928937	0.967749	-0.00551584	0.944638	0.974633
ENSG00000174173	TRMT10C	tRNA methyltransferase 10C, mitochondrial RNase P subunit [Source:HGNC Symbol;Acc:HGNC:26022]	TRMT10C	protein_coding	-0.00929539	0.928938	0.967749	-0.0446823	0.619615	0.798556
ENSG00000011485	PPP5C	protein phosphatase 5 catalytic subunit [Source:HGNC Symbol;Acc:HGNC:9322]	PPP5C	protein_coding	-0.0075821	0.929004	0.967753	-0.0184062	0.814887	0.909938
ENSG00000229419	RALGAPA1P1	Ral GTPase activating protein catalytic alpha subunit 1 pseudogene 1 [Source:HGNC Symbol;Acc:HGNC:23203]	RALGAPA1P1	processed_pseudogene	0.015037	0.92919	0.967883	0.0394977	0.79323	0.898218
ENSG00000115540	MOB4	MOB family member 4, phocein [Source:HGNC Symbol;Acc:HGNC:17261]	MOB4	protein_coding	-0.00836153	0.929463	0.968103	-0.029498	0.715368	0.853793
ENSG00000091436	MAP3K20	mitogen-activated protein kinase kinase kinase 20 [Source:HGNC Symbol;Acc:HGNC:17797]	MAP3K20	protein_coding	-0.00989207	0.929598	0.968129	-0.0134886	0.901762	0.952565
ENSG00000119938	PPP1R3C	protein phosphatase 1 regulatory subunit 3C [Source:HGNC Symbol;Acc:HGNC:9293]	PPP1R3C	protein_coding	-0.0351428	0.92978	0.968129	0.0665052	0.864487	0.933237
ENSG00000127054	INTS11	integrator complex subunit 11 [Source:HGNC Symbol;Acc:HGNC:26052]	INTS11	protein_coding	0.00526683	0.929617	0.968129	0.00998686	0.862226	0.932077
ENSG00000163820	FYCO1	FYVE and coiled-coil domain containing 1 [Source:HGNC Symbol;Acc:HGNC:14673]	FYCO1	protein_coding	-0.0119818	0.929795	0.968129	0.0111103	0.925257	0.965254
ENSG00000170893	TRH	thyrotropin releasing hormone [Source:HGNC Symbol;Acc:HGNC:12298]	TRH	protein_coding	-0.0637738	0.929682	0.968129	-0.129036	0.859841	0.930712
ENSG00000101361	NOP56	NOP56 ribonucleoprotein [Source:HGNC Symbol;Acc:HGNC:15911]	NOP56	protein_coding	-0.00904513	0.929858	0.968132	-0.0750444	0.424363	0.658284
ENSG00000123106	CCDC91	coiled-coil domain containing 91 [Source:HGNC Symbol;Acc:HGNC:24855]	CCDC91	protein_coding	0.019126	0.93013	0.968289	0.0381417	0.861382	0.931698
ENSG00000150394	CDH8	cadherin 8 [Source:HGNC Symbol;Acc:HGNC:1767]	CDH8	protein_coding	-0.0731096	0.930132	0.968289	0.0563568	0.942874	0.973646
ENSG00000258559	AC005519.1	novel transcript, sense overlapping ABCD4		lncRNA	-0.0111615	0.930203	0.968298	0.0069723	0.951307	0.977865
ENSG00000109705	NKX3-2	NK3 homeobox 2 [Source:HGNC Symbol;Acc:HGNC:951]	NKX3-2	protein_coding	0.0413767	0.930306	0.968342	-0.0546825	0.905972	0.95487
ENSG00000006007	GDE1	glycerophosphodiester phosphodiesterase 1 [Source:HGNC Symbol;Acc:HGNC:29644]	GDE1	protein_coding	-0.00475129	0.93045	0.968427	7.33487e-05	0.99891	0.999434
ENSG00000177879	AP3S1	adaptor related protein complex 3 subunit sigma 1 [Source:HGNC Symbol;Acc:HGNC:2013]	AP3S1	protein_coding	0.00993954	0.930615	0.968535	-0.00439871	0.966026	0.984265
ENSG00000164051	CCDC51	coiled-coil domain containing 51 [Source:HGNC Symbol;Acc:HGNC:25714]	CCDC51	protein_coding	-0.00685224	0.930699	0.968558	-0.034844	0.610373	0.792625
ENSG00000232729	AC211433.1	novel transcript, antisense to GTF2I		lncRNA	0.0171745	0.930784	0.968583	0.0653334	0.709157	0.851372
ENSG00000101363	MANBAL	mannosidase beta like [Source:HGNC Symbol;Acc:HGNC:15799]	MANBAL	protein_coding	-0.00482692	0.931006	0.968751	-0.0123272	0.812362	0.908696
ENSG00000114988	LMAN2L	lectin, mannose binding 2 like [Source:HGNC Symbol;Acc:HGNC:19263]	LMAN2L	protein_coding	0.00566527	0.931097	0.968762	0.0321474	0.680116	0.833951
ENSG00000168904	LRRC28	leucine rich repeat containing 28 [Source:HGNC Symbol;Acc:HGNC:28355]	LRRC28	protein_coding	0.00705937	0.93114	0.968762	0.00128532	0.986955	0.994655
ENSG00000139998	RAB15	RAB15, member RAS oncogene family [Source:HGNC Symbol;Acc:HGNC:20150]	RAB15	protein_coding	-0.0118938	0.931209	0.96877	0.0148096	0.917711	0.960792
ENSG00000175198	PCCA	propionyl-CoA carboxylase subunit alpha [Source:HGNC Symbol;Acc:HGNC:8653]	PCCA	protein_coding	0.00771638	0.931381	0.968885	0.0322132	0.7402	0.868789
ENSG00000117748	RPA2	replication protein A2 [Source:HGNC Symbol;Acc:HGNC:10290]	RPA2	protein_coding	-0.00957498	0.931564	0.968947	-0.0477632	0.627595	0.802726
ENSG00000138594	TMOD3	tropomodulin 3 [Source:HGNC Symbol;Acc:HGNC:11873]	TMOD3	protein_coding	-0.00951811	0.931526	0.968947	0.0287964	0.823233	0.913259
ENSG00000159263	SIM2	SIM bHLH transcription factor 2 [Source:HGNC Symbol;Acc:HGNC:10883]	SIM2	protein_coding	0.0308905	0.931728	0.969013	0.00987998	0.978132	0.99036
ENSG00000185420	SMYD3	SET and MYND domain containing 3 [Source:HGNC Symbol;Acc:HGNC:15513]	SMYD3	protein_coding	0.00955746	0.931751	0.969013	-0.0143926	0.881969	0.942777
ENSG00000170382	LRRN2	leucine rich repeat neuronal 2 [Source:HGNC Symbol;Acc:HGNC:16914]	LRRN2	protein_coding	-0.0253864	0.931905	0.96911	0.20743	0.51471	0.724907
ENSG00000078668	VDAC3	voltage dependent anion channel 3 [Source:HGNC Symbol;Acc:HGNC:12674]	VDAC3	protein_coding	0.00465993	0.932008	0.969153	-0.0226877	0.66527	0.825251
ENSG00000108018	SORCS1	sortilin related VPS10 domain containing receptor 1 [Source:HGNC Symbol;Acc:HGNC:16697]	SORCS1	protein_coding	-0.0863663	0.932193	0.969265	0.221063	0.795503	0.899597
ENSG00000230658	KLHL7-DT	KLHL7 divergent transcript [Source:HGNC Symbol;Acc:HGNC:43431]	KLHL7-DT	lncRNA	0.0184499	0.932239	0.969265	-0.0166442	0.941563	0.972989
ENSG00000166167	BTRC	beta-transducin repeat containing E3 ubiquitin protein ligase [Source:HGNC Symbol;Acc:HGNC:1144]	BTRC	protein_coding	0.00764979	0.93245	0.96942	0.0608848	0.570753	0.765554
ENSG00000213213	CCDC183	coiled-coil domain containing 183 [Source:HGNC Symbol;Acc:HGNC:28236]	CCDC183	protein_coding	-0.0152638	0.932697	0.969581	0.0274299	0.861309	0.931698
ENSG00000253953	PCDHGB4	protocadherin gamma subfamily B, 4 [Source:HGNC Symbol;Acc:HGNC:8711]	PCDHGB4	protein_coding	-0.0297784	0.932727	0.969581	0.102608	0.778996	0.889923
ENSG00000121058	COIL	coilin [Source:HGNC Symbol;Acc:HGNC:2184]	COIL	protein_coding	-0.00799731	0.932996	0.969796	-0.02005	0.82194	0.912887
ENSG00000170396	ZNF804A	zinc finger protein 804A [Source:HGNC Symbol;Acc:HGNC:21711]	ZNF804A	protein_coding	-0.028973	0.933105	0.969845	0.0483476	0.886808	0.945037
ENSG00000226698	AL034380.1	novel transcript		lncRNA	0.00916574	0.933197	0.969877	0.0035864	0.973769	0.98781
ENSG00000020181	ADGRA2	adhesion G protein-coupled receptor A2 [Source:HGNC Symbol;Acc:HGNC:17849]	ADGRA2	protein_coding	-0.0287831	0.933333	0.969955	0.112534	0.736393	0.86634
ENSG00000103343	ZNF174	zinc finger protein 174 [Source:HGNC Symbol;Acc:HGNC:12963]	ZNF174	protein_coding	-0.005417	0.933536	0.970102	-0.000358227	0.995523	0.997859
ENSG00000198168	SVIP	small VCP interacting protein [Source:HGNC Symbol;Acc:HGNC:25238]	SVIP	protein_coding	0.0159895	0.933702	0.970146	0.00889581	0.961801	0.982118
ENSG00000266753					0.0112496	0.933656	0.970146	0.00178111	0.989516	0.995565
ENSG00000122786	CALD1	caldesmon 1 [Source:HGNC Symbol;Acc:HGNC:1441]	CALD1	protein_coding	0.011876	0.933794	0.970178	0.0298144	0.838823	0.921442
ENSG00000243335	KCTD7	potassium channel tetramerization domain containing 7 [Source:HGNC Symbol;Acc:HGNC:21957]	KCTD7	protein_coding	0.00917903	0.933862	0.970185	0.0551778	0.617238	0.797234
ENSG00000113318	MSH3	mutS homolog 3 [Source:HGNC Symbol;Acc:HGNC:7326]	MSH3	protein_coding	-0.00748185	0.934144	0.970414	-0.0117689	0.895163	0.948808
ENSG00000005379	TSPOAP1	TSPO associated protein 1 [Source:HGNC Symbol;Acc:HGNC:16831]	TSPOAP1	protein_coding	0.0222792	0.934376	0.970461	0.0347909	0.889852	0.946942
ENSG00000112146	FBXO9	F-box protein 9 [Source:HGNC Symbol;Acc:HGNC:13588]	FBXO9	protein_coding	-0.00490704	0.93437	0.970461	-0.0180552	0.771884	0.88535
ENSG00000186625	KATNA1	katanin catalytic subunit A1 [Source:HGNC Symbol;Acc:HGNC:6216]	KATNA1	protein_coding	-0.00592561	0.934497	0.970461	-0.0567345	0.428001	0.660525
ENSG00000258985	AL352979.2	novel transcript, antisense to DDHD1		lncRNA	-0.0114328	0.934393	0.970461	-0.0890495	0.575257	0.768373
ENSG00000260456	C16orf95	chromosome 16 open reading frame 95 [Source:HGNC Symbol;Acc:HGNC:40033]	C16orf95	protein_coding	-0.0105298	0.934468	0.970461	-0.0316962	0.799677	0.901503
ENSG00000093009	CDC45	cell division cycle 45 [Source:HGNC Symbol;Acc:HGNC:1739]	CDC45	protein_coding	0.0179978	0.934718	0.970562	-0.0996287	0.603306	0.788249
ENSG00000168546	GFRA2	GDNF family receptor alpha 2 [Source:HGNC Symbol;Acc:HGNC:4244]	GFRA2	protein_coding	0.0433825	0.934667	0.970562	0.251829	0.558239	0.757907
ENSG00000159055	MIS18A	MIS18 kinetochore protein A [Source:HGNC Symbol;Acc:HGNC:1286]	MIS18A	protein_coding	-0.00973003	0.934848	0.970569	-0.0979898	0.295301	0.547593
ENSG00000258660	AC006146.1	novel transcript, antisense to DNAL1		lncRNA	-0.0100855	0.934826	0.970569	0.0262777	0.836074	0.920109
ENSG00000146670	CDCA5	cell division cycle associated 5 [Source:HGNC Symbol;Acc:HGNC:14626]	CDCA5	protein_coding	-0.0129506	0.935191	0.970861	-0.115256	0.395975	0.635067
ENSG00000169188	APEX2	apurinic/apyrimidinic endodeoxyribonuclease 2 [Source:HGNC Symbol;Acc:HGNC:17889]	APEX2	protein_coding	0.00988771	0.935608	0.971231	-0.0321686	0.745513	0.870843
ENSG00000056097	ZFR	zinc finger RNA binding protein [Source:HGNC Symbol;Acc:HGNC:17277]	ZFR	protein_coding	-0.00643282	0.935747	0.971311	0.00264964	0.972756	0.987355
ENSG00000268575	AL031282.2	novel transcript, readthrough between SLC35E2 and CDK11A		lncRNA	-0.0115862	0.935911	0.971417	-0.0652538	0.694472	0.843076
ENSG00000153879	CEBPG	CCAAT enhancer binding protein gamma [Source:HGNC Symbol;Acc:HGNC:1837]	CEBPG	protein_coding	0.00638834	0.936084	0.971477	-0.027348	0.74857	0.872654
ENSG00000164976	MYORG	myogenesis regulating glycosidase (putative) [Source:HGNC Symbol;Acc:HGNC:19918]	MYORG	protein_coding	0.0299224	0.936092	0.971477	0.120622	0.722912	0.858873
ENSG00000152495	CAMK4	calcium/calmodulin dependent protein kinase IV [Source:HGNC Symbol;Acc:HGNC:1464]	CAMK4	protein_coding	-0.0173325	0.936232	0.971558	0.0842421	0.696717	0.844647
ENSG00000132466	ANKRD17	ankyrin repeat domain 17 [Source:HGNC Symbol;Acc:HGNC:23575]	ANKRD17	protein_coding	0.0056345	0.936365	0.971568	0.00979576	0.885288	0.944503
ENSG00000244439					-0.0128928	0.936339	0.971568	-0.0609576	0.726527	0.861047
ENSG00000231827	AL513523.2	immunoglobulin superfamily, DCC subclass, member 3 (IGDCC3) pseudogene		transcribed_unprocessed_pseudogene	-0.0400333	0.936545	0.971685	-0.141468	0.789931	0.896107
ENSG00000241015	TPM3P9	tropomyosin 3 pseudogene 9 [Source:HGNC Symbol;Acc:HGNC:44142]	TPM3P9	transcribed_processed_pseudogene	0.0134629	0.936601	0.971685	0.0678468	0.706765	0.850564
ENSG00000019505	SYT13	synaptotagmin 13 [Source:HGNC Symbol;Acc:HGNC:14962]	SYT13	protein_coding	0.0434005	0.936743	0.971768	0.278882	0.49346	0.709464
ENSG00000183476	SH2D7	SH2 domain containing 7 [Source:HGNC Symbol;Acc:HGNC:34549]	SH2D7	protein_coding	0.0162318	0.936811	0.971775	0.0288876	0.884503	0.944201
ENSG00000124783	SSR1	signal sequence receptor subunit 1 [Source:HGNC Symbol;Acc:HGNC:11323]	SSR1	protein_coding	-0.00668372	0.936975	0.971881	0.000788517	0.99256	0.996735
ENSG00000188895	MSL1	MSL complex subunit 1 [Source:HGNC Symbol;Acc:HGNC:27905]	MSL1	protein_coding	0.00450564	0.937102	0.971949	-4.27814e-05	0.999398	0.999715
ENSG00000095015	MAP3K1	mitogen-activated protein kinase kinase kinase 1 [Source:HGNC Symbol;Acc:HGNC:6848]	MAP3K1	protein_coding	0.00793471	0.937575	0.972301	-0.013752	0.89935	0.951774
ENSG00000119314	PTBP3	polypyrimidine tract binding protein 3 [Source:HGNC Symbol;Acc:HGNC:10253]	PTBP3	protein_coding	0.00582884	0.937626	0.972301	0.000956792	0.989714	0.995586
ENSG00000152102	FAM168B	family with sequence similarity 168 member B [Source:HGNC Symbol;Acc:HGNC:27016]	FAM168B	protein_coding	0.00520139	0.937611	0.972301	0.00196741	0.97612	0.989176
ENSG00000011201	ANOS1	anosmin 1 [Source:HGNC Symbol;Acc:HGNC:6211]	ANOS1	protein_coding	-0.030142	0.938271	0.972787	-0.0784267	0.844031	0.924265
ENSG00000147669	POLR2K	RNA polymerase II subunit K [Source:HGNC Symbol;Acc:HGNC:9198]	POLR2K	protein_coding	-0.00716179	0.93838	0.972787	-0.0596976	0.371272	0.613314
ENSG00000171757	LRRC34	leucine rich repeat containing 34 [Source:HGNC Symbol;Acc:HGNC:28408]	LRRC34	protein_coding	0.0163135	0.938369	0.972787	-0.0215496	0.918205	0.960939
ENSG00000213079	SCAF8	SR-related CTD associated factor 8 [Source:HGNC Symbol;Acc:HGNC:20959]	SCAF8	protein_coding	-0.00559373	0.938404	0.972787	-0.00263367	0.969981	0.985998
ENSG00000230629	RPS23P8	ribosomal protein S23 pseudogene 8 [Source:HGNC Symbol;Acc:HGNC:35982]	RPS23P8	processed_pseudogene	-0.013862	0.938356	0.972787	-0.0775532	0.576846	0.76934
ENSG00000198546	ZNF511	zinc finger protein 511 [Source:HGNC Symbol;Acc:HGNC:28445]	ZNF511	protein_coding	0.00669916	0.938531	0.972855	-0.0300152	0.658981	0.821436
ENSG00000113083	LOX	lysyl oxidase [Source:HGNC Symbol;Acc:HGNC:6664]	LOX	protein_coding	0.0215884	0.93866	0.97286	0.0605303	0.833769	0.918644
ENSG00000147234	FRMPD3	FERM and PDZ domain containing 3 [Source:HGNC Symbol;Acc:HGNC:29382]	FRMPD3	protein_coding	-0.0184876	0.938649	0.97286	0.0829675	0.704854	0.849645
ENSG00000137221	TJAP1	tight junction associated protein 1 [Source:HGNC Symbol;Acc:HGNC:17949]	TJAP1	protein_coding	0.0045099	0.938898	0.973044	0.00665484	0.905114	0.954348
ENSG00000205544	TMEM256	transmembrane protein 256 [Source:HGNC Symbol;Acc:HGNC:28618]	TMEM256	protein_coding	0.0129809	0.939135	0.973225	-0.0395548	0.787972	0.894994
ENSG00000109065	NAT9	N-acetyltransferase 9 (putative) [Source:HGNC Symbol;Acc:HGNC:23133]	NAT9	protein_coding	-0.00914941	0.939294	0.973326	-0.0381155	0.759373	0.878803
ENSG00000162521	RBBP4	RB binding protein 4, chromatin remodeling factor [Source:HGNC Symbol;Acc:HGNC:9887]	RBBP4	protein_coding	0.00512721	0.939376	0.973346	0.00134879	0.983346	0.992474
ENSG00000009724	MASP2	mannan binding lectin serine peptidase 2 [Source:HGNC Symbol;Acc:HGNC:6902]	MASP2	protein_coding	-0.00945398	0.939491	0.973402	0.0110903	0.927311	0.966211
ENSG00000089123	TASP1	taspase 1 [Source:HGNC Symbol;Acc:HGNC:15859]	TASP1	protein_coding	0.00528785	0.939746	0.973445	0.0100268	0.884649	0.944205
ENSG00000092853	CLSPN	claspin [Source:HGNC Symbol;Acc:HGNC:19715]	CLSPN	protein_coding	0.0164638	0.939815	0.973445	-0.0979356	0.600112	0.786328
ENSG00000101052	IFT52	intraflagellar transport 52 [Source:HGNC Symbol;Acc:HGNC:15901]	IFT52	protein_coding	-0.00489847	0.939842	0.973445	-0.0108047	0.853375	0.927697
ENSG00000168653	NDUFS5	NADH:ubiquinone oxidoreductase subunit S5 [Source:HGNC Symbol;Acc:HGNC:7712]	NDUFS5	protein_coding	0.00977333	0.939699	0.973445	-0.0391071	0.693539	0.842543
ENSG00000261496					-0.0125866	0.939612	0.973445	-0.034986	0.826724	0.914973
ENSG00000223508	RPL23AP53	ribosomal protein L23a pseudogene 53 [Source:HGNC Symbol;Acc:HGNC:35921]	RPL23AP53	transcribed_processed_pseudogene	-0.0114124	0.940028	0.973574	-0.00688486	0.963342	0.982991
ENSG00000167664	TMIGD2	transmembrane and immunoglobulin domain containing 2 [Source:HGNC Symbol;Acc:HGNC:28324]	TMIGD2	protein_coding	0.0223547	0.940536	0.974037	0.106015	0.721886	0.858322
ENSG00000183145	RIPPLY3	ripply transcriptional repressor 3 [Source:HGNC Symbol;Acc:HGNC:3047]	RIPPLY3	protein_coding	0.041673	0.940674	0.974115	0.105676	0.852842	0.927697
ENSG00000115484	CCT4	chaperonin containing TCP1 subunit 4 [Source:HGNC Symbol;Acc:HGNC:1617]	CCT4	protein_coding	-0.00538087	0.94099	0.974346	-0.0217874	0.728411	0.862178
ENSG00000168135	KCNJ4	potassium voltage-gated channel subfamily J member 4 [Source:HGNC Symbol;Acc:HGNC:6265]	KCNJ4	protein_coding	-0.0123843	0.941052	0.974346	0.00712672	0.965372	0.983852
ENSG00000196152	ZNF79	zinc finger protein 79 [Source:HGNC Symbol;Acc:HGNC:13153]	ZNF79	protein_coding	0.00842328	0.941083	0.974346	-0.00493013	0.966036	0.984265
ENSG00000134333	LDHA	lactate dehydrogenase A [Source:HGNC Symbol;Acc:HGNC:6535]	LDHA	protein_coding	0.0130181	0.941246	0.974452	-0.0715806	0.643728	0.81195
ENSG00000009413	REV3L	REV3 like, DNA directed polymerase zeta catalytic subunit [Source:HGNC Symbol;Acc:HGNC:9968]	REV3L	protein_coding	-0.00725163	0.941747	0.974602	0.0132252	0.877502	0.94027
ENSG00000099203	TMED1	transmembrane p24 trafficking protein 1 [Source:HGNC Symbol;Acc:HGNC:17291]	TMED1	protein_coding	-0.006139	0.941622	0.974602	-0.0167147	0.828304	0.915696
ENSG00000110080	ST3GAL4	ST3 beta-galactoside alpha-2,3-sialyltransferase 4 [Source:HGNC Symbol;Acc:HGNC:10864]	ST3GAL4	protein_coding	0.00731209	0.941763	0.974602	-0.0330938	0.71279	0.852825
ENSG00000171786	NHLH1	nescient helix-loop-helix 1 [Source:HGNC Symbol;Acc:HGNC:7817]	NHLH1	protein_coding	0.0309337	0.941576	0.974602	0.0364395	0.929305	0.966846
ENSG00000181135	ZNF707	zinc finger protein 707 [Source:HGNC Symbol;Acc:HGNC:27815]	ZNF707	protein_coding	0.0061207	0.941756	0.974602	0.0453716	0.587283	0.776947
ENSG00000197472	ZNF695	zinc finger protein 695 [Source:HGNC Symbol;Acc:HGNC:30954]	ZNF695	protein_coding	-0.0113423	0.94149	0.974602	-0.0873436	0.595331	0.782862
ENSG00000198056	PRIM1	DNA primase subunit 1 [Source:HGNC Symbol;Acc:HGNC:9369]	PRIM1	protein_coding	-0.0118463	0.941995	0.974779	-0.0807866	0.564207	0.761434
ENSG00000116117	PARD3B	par-3 family cell polarity regulator beta [Source:HGNC Symbol;Acc:HGNC:14446]	PARD3B	protein_coding	-0.00982375	0.942366	0.97479	0.0186627	0.88484	0.944216
ENSG00000125257	ABCC4	ATP binding cassette subfamily C member 4 [Source:HGNC Symbol;Acc:HGNC:55]	ABCC4	protein_coding	-0.0139629	0.942377	0.97479	-0.130591	0.55121	0.752274
ENSG00000146830	GIGYF1	GRB10 interacting GYF protein 1 [Source:HGNC Symbol;Acc:HGNC:9126]	GIGYF1	protein_coding	-0.0061424	0.942263	0.97479	-0.000113118	0.998927	0.999434
ENSG00000168421	RHOH	ras homolog family member H [Source:HGNC Symbol;Acc:HGNC:686]	RHOH	protein_coding	0.0523902	0.942165	0.97479	0.120711	0.867249	0.934496
ENSG00000185885	IFITM1	interferon induced transmembrane protein 1 [Source:HGNC Symbol;Acc:HGNC:5412]	IFITM1	protein_coding	0.0292306	0.942293	0.97479	0.00559833	0.988146	0.995131
ENSG00000186283	TOR3A	torsin family 3 member A [Source:HGNC Symbol;Acc:HGNC:11997]	TOR3A	protein_coding	-0.00640688	0.942372	0.97479	-0.0383674	0.594327	0.78213
ENSG00000133169	BEX1	brain expressed X-linked 1 [Source:HGNC Symbol;Acc:HGNC:1036]	BEX1	protein_coding	-0.0156638	0.942483	0.974835	0.0795708	0.746813	0.871522
ENSG00000149313	AASDHPPT	aminoadipate-semialdehyde dehydrogenase-phosphopantetheinyl transferase [Source:HGNC Symbol;Acc:HGNC:14235]	AASDHPPT	protein_coding	0.0049903	0.942647	0.974877	-0.00584586	0.928009	0.966525
ENSG00000168497	CAVIN2	caveolae associated protein 2 [Source:HGNC Symbol;Acc:HGNC:10690]	CAVIN2	protein_coding	0.0447475	0.942602	0.974877	-0.0276321	0.960859	0.981639
ENSG00000061337	LZTS1	leucine zipper tumor suppressor 1 [Source:HGNC Symbol;Acc:HGNC:13861]	LZTS1	protein_coding	0.0266291	0.942812	0.97493	0.0733599	0.847458	0.925454
ENSG00000139908	TSSK4	testis specific serine kinase 4 [Source:HGNC Symbol;Acc:HGNC:19825]	TSSK4	protein_coding	0.00829947	0.94302	0.97493	0.0364975	0.7227	0.858836
ENSG00000141376	BCAS3	BCAS3 microtubule associated cell migration factor [Source:HGNC Symbol;Acc:HGNC:14347]	BCAS3	protein_coding	-0.00759532	0.943008	0.97493	0.00689376	0.948567	0.976088
ENSG00000151414	NEK7	NIMA related kinase 7 [Source:HGNC Symbol;Acc:HGNC:13386]	NEK7	protein_coding	-0.00815926	0.943069	0.97493	0.0610063	0.598101	0.784881
ENSG00000182199	SHMT2	serine hydroxymethyltransferase 2 [Source:HGNC Symbol;Acc:HGNC:10852]	SHMT2	protein_coding	-0.00783039	0.94289	0.97493	-0.0437546	0.657086	0.820069
ENSG00000239415	AP001469.3	novel transcript, antisense to MCM3APAS		lncRNA	0.00881487	0.942852	0.97493	0.0235452	0.847341	0.925446
ENSG00000170291	ELP5	elongator acetyltransferase complex subunit 5 [Source:HGNC Symbol;Acc:HGNC:30617]	ELP5	protein_coding	-0.00462101	0.943157	0.974957	-0.0468283	0.448182	0.675084
ENSG00000138316	ADAMTS14	ADAM metallopeptidase with thrombospondin type 1 motif 14 [Source:HGNC Symbol;Acc:HGNC:14899]	ADAMTS14	protein_coding	-0.0325095	0.943229	0.974967	0.14274	0.776621	0.88867
ENSG00000100211	CBY1	chibby family member 1, beta catenin antagonist [Source:HGNC Symbol;Acc:HGNC:1307]	CBY1	protein_coding	0.00606619	0.943364	0.975043	0.00280776	0.972713	0.987355
ENSG00000011523	CEP68	centrosomal protein 68 [Source:HGNC Symbol;Acc:HGNC:29076]	CEP68	protein_coding	-0.00572476	0.943524	0.97506	0.00641141	0.932632	0.968396
ENSG00000089048	ESF1	ESF1 nucleolar pre-rRNA processing protein homolog [Source:HGNC Symbol;Acc:HGNC:15898]	ESF1	protein_coding	-0.0075003	0.943566	0.97506	-0.0743219	0.421528	0.656733
ENSG00000171956	FOXB1	forkhead box B1 [Source:HGNC Symbol;Acc:HGNC:3799]	FOXB1	protein_coding	-0.0286865	0.943528	0.97506	-0.301335	0.531363	0.737704
ENSG00000124802	EEF1E1	eukaryotic translation elongation factor 1 epsilon 1 [Source:HGNC Symbol;Acc:HGNC:3212]	EEF1E1	protein_coding	-0.0110716	0.943656	0.975088	-0.07705	0.513996	0.724384
ENSG00000228288	PCAT6	prostate cancer associated transcript 6 [Source:HGNC Symbol;Acc:HGNC:43714]	PCAT6	lncRNA	-0.0096419	0.944115	0.975499	0.0127396	0.92677	0.965886
ENSG00000154822	PLCL2	phospholipase C like 2 [Source:HGNC Symbol;Acc:HGNC:9064]	PLCL2	protein_coding	0.0109416	0.944236	0.97556	0.0105932	0.945422	0.974868
ENSG00000116254	CHD5	chromodomain helicase DNA binding protein 5 [Source:HGNC Symbol;Acc:HGNC:16816]	CHD5	protein_coding	0.0185869	0.94435	0.975614	0.178899	0.282883	0.537145
ENSG00000109536	FRG1	FSHD region gene 1 [Source:HGNC Symbol;Acc:HGNC:3954]	FRG1	protein_coding	-0.00571072	0.944532	0.975738	-0.0352338	0.631522	0.804734
ENSG00000166689	PLEKHA7	pleckstrin homology domain containing A7 [Source:HGNC Symbol;Acc:HGNC:27049]	PLEKHA7	protein_coding	0.00821756	0.944692	0.97584	0.0389934	0.708504	0.851366
ENSG00000112306	RPS12	ribosomal protein S12 [Source:HGNC Symbol;Acc:HGNC:10385]	RPS12	protein_coding	-0.00650473	0.944815	0.975902	-0.0560595	0.352445	0.597063
ENSG00000197355	UAP1L1	UDP-N-acetylglucosamine pyrophosphorylase 1 like 1 [Source:HGNC Symbol;Acc:HGNC:28082]	UAP1L1	protein_coding	-0.0293235	0.945182	0.976217	-0.0215277	0.958615	0.980668
ENSG00000167641	PPP1R14A	protein phosphatase 1 regulatory inhibitor subunit 14A [Source:HGNC Symbol;Acc:HGNC:14871]	PPP1R14A	protein_coding	0.0242266	0.945333	0.976309	0.0333179	0.92378	0.964354
ENSG00000101856	PGRMC1	progesterone receptor membrane component 1 [Source:HGNC Symbol;Acc:HGNC:16090]	PGRMC1	protein_coding	0.00423624	0.945553	0.97637	-0.00641213	0.909333	0.95662
ENSG00000104626	ERI1	exoribonuclease 1 [Source:HGNC Symbol;Acc:HGNC:23994]	ERI1	protein_coding	0.00888026	0.945731	0.97637	-0.0429961	0.69894	0.846171
ENSG00000122971	ACADS	acyl-CoA dehydrogenase short chain [Source:HGNC Symbol;Acc:HGNC:90]	ACADS	protein_coding	0.015989	0.945563	0.97637	0.0422453	0.849308	0.926438
ENSG00000165630	PRPF18	pre-mRNA processing factor 18 [Source:HGNC Symbol;Acc:HGNC:17351]	PRPF18	protein_coding	0.00610326	0.945683	0.97637	-0.010049	0.902614	0.952732
ENSG00000183431	SF3A3	splicing factor 3a subunit 3 [Source:HGNC Symbol;Acc:HGNC:10767]	SF3A3	protein_coding	-0.00499423	0.945825	0.97637	-0.0572637	0.405873	0.643088
ENSG00000187796	CARD9	caspase recruitment domain family member 9 [Source:HGNC Symbol;Acc:HGNC:16391]	CARD9	protein_coding	0.0115144	0.945687	0.97637	-0.00866153	0.959929	0.981092
ENSG00000236850					0.00992316	0.945799	0.97637	0.0615922	0.700112	0.846938
ENSG00000079459	FDFT1	farnesyl-diphosphate farnesyltransferase 1 [Source:HGNC Symbol;Acc:HGNC:3629]	FDFT1	protein_coding	-0.0102172	0.945958	0.976379	-0.0867603	0.571848	0.766241
ENSG00000244291					-0.0112767	0.945942	0.976379	0.115743	0.586141	0.776088
ENSG00000130175	PRKCSH	protein kinase C substrate 80K-H [Source:HGNC Symbol;Acc:HGNC:9411]	PRKCSH	protein_coding	-0.0044122	0.946142	0.976505	0.00953288	0.887574	0.945726
ENSG00000136950	ARPC5L	actin related protein 2/3 complex subunit 5 like [Source:HGNC Symbol;Acc:HGNC:23366]	ARPC5L	protein_coding	-0.00797848	0.946418	0.976534	-0.0397608	0.696336	0.844509
ENSG00000164111	ANXA5	annexin A5 [Source:HGNC Symbol;Acc:HGNC:543]	ANXA5	protein_coding	0.00990969	0.946341	0.976534	0.0213815	0.879768	0.941546
ENSG00000176896	TCEANC	transcription elongation factor A N-terminal and central domain containing [Source:HGNC Symbol;Acc:HGNC:28277]	TCEANC	protein_coding	-0.00669972	0.946369	0.976534	0.00536616	0.956211	0.979647
ENSG00000214706	IFRD2	interferon related developmental regulator 2 [Source:HGNC Symbol;Acc:HGNC:5457]	IFRD2	protein_coding	-0.00866815	0.946257	0.976534	-0.0476864	0.679357	0.833631
ENSG00000158435	CNOT11	CCR4-NOT transcription complex subunit 11 [Source:HGNC Symbol;Acc:HGNC:25217]	CNOT11	protein_coding	-0.00515445	0.946784	0.976847	-0.0257475	0.691248	0.84117
ENSG00000150990	DHX37	DEAH-box helicase 37 [Source:HGNC Symbol;Acc:HGNC:17210]	DHX37	protein_coding	0.00727801	0.947016	0.977023	-0.00878071	0.933964	0.969039
ENSG00000005022	SLC25A5	solute carrier family 25 member 5 [Source:HGNC Symbol;Acc:HGNC:10991]	SLC25A5	protein_coding	-0.00531012	0.947225	0.977025	-0.0586999	0.299372	0.55091
ENSG00000086827	ZW10	zw10 kinetochore protein [Source:HGNC Symbol;Acc:HGNC:13194]	ZW10	protein_coding	-0.00739314	0.947283	0.977025	-0.0359514	0.721786	0.858301
ENSG00000109472	CPE	carboxypeptidase E [Source:HGNC Symbol;Acc:HGNC:2303]	CPE	protein_coding	-0.00670793	0.947276	0.977025	0.0443167	0.707967	0.851366
ENSG00000133773	CCDC59	coiled-coil domain containing 59 [Source:HGNC Symbol;Acc:HGNC:25005]	CCDC59	protein_coding	0.00612394	0.947328	0.977025	-0.0389308	0.66218	0.823427
ENSG00000137710	RDX	radixin [Source:HGNC Symbol;Acc:HGNC:9944]	RDX	protein_coding	-0.00563436	0.947313	0.977025	-0.0313814	0.660105	0.822062
ENSG00000012983	MAP4K5	mitogen-activated protein kinase kinase kinase kinase 5 [Source:HGNC Symbol;Acc:HGNC:6867]	MAP4K5	protein_coding	0.00717418	0.947537	0.977175	0.00677728	0.948948	0.976204
ENSG00000079257	LXN	latexin [Source:HGNC Symbol;Acc:HGNC:13347]	LXN	protein_coding	-0.0196529	0.947819	0.977175	-0.11236	0.711828	0.852538
ENSG00000137809	ITGA11	integrin subunit alpha 11 [Source:HGNC Symbol;Acc:HGNC:6136]	ITGA11	protein_coding	0.0487065	0.947845	0.977175	0.180897	0.816419	0.910275
ENSG00000185065	AC000068.1	novel transcript, antisense to C22orf39		lncRNA	-0.00908212	0.947719	0.977175	-0.000569758	0.996718	0.998495
ENSG00000248275	TRIM52-AS1	TRIM52 antisense RNA 1 (head to head) [Source:HGNC Symbol;Acc:HGNC:49006]	TRIM52-AS1	lncRNA	-0.00840231	0.94767	0.977175	0.00977671	0.940945	0.972733
ENSG00000261207	AL031717.1	novel transcript, antisense to MAPK8IP3		lncRNA	-0.011928	0.947758	0.977175	-0.0136015	0.939175	0.971924
ENSG00000148343	MIGA2	mitoguardin 2 [Source:HGNC Symbol;Acc:HGNC:23621]	MIGA2	protein_coding	-0.00441056	0.947977	0.9772	-0.00837841	0.900049	0.951869
ENSG00000214783	POLR2J4	RNA polymerase II subunit J4, pseudogene [Source:HGNC Symbol;Acc:HGNC:28195]	POLR2J4	lncRNA	0.00480408	0.948056	0.9772	0.0365912	0.637254	0.808227
ENSG00000241769	LINC00893	long intergenic non-protein coding RNA 893 [Source:HGNC Symbol;Acc:HGNC:44265]	LINC00893	lncRNA	0.0120981	0.948001	0.9772	0.108615	0.593616	0.781586
ENSG00000138641	HERC3	HECT and RLD domain containing E3 ubiquitin protein ligase 3 [Source:HGNC Symbol;Acc:HGNC:4876]	HERC3	protein_coding	-0.00927889	0.948206	0.977291	-0.0182361	0.896709	0.949935
ENSG00000121210	TMEM131L	transmembrane 131 like [Source:HGNC Symbol;Acc:HGNC:29146]	TMEM131L	protein_coding	-0.00792371	0.948379	0.977405	-0.034907	0.791308	0.89688
ENSG00000180447	GAS1	growth arrest specific 1 [Source:HGNC Symbol;Acc:HGNC:4165]	GAS1	protein_coding	0.021778	0.948476	0.977405	0.0129603	0.968852	0.985701
ENSG00000231177	LINC00852	long intergenic non-protein coding RNA 852 [Source:HGNC Symbol;Acc:HGNC:29904]	LINC00852	lncRNA	0.0135926	0.948503	0.977405	-0.0728465	0.712527	0.852825
ENSG00000164087	POC1A	POC1 centriolar protein A [Source:HGNC Symbol;Acc:HGNC:24488]	POC1A	protein_coding	0.00696481	0.948621	0.977463	-0.0701415	0.490707	0.707378
ENSG00000163312	HELQ	helicase, POLQ like [Source:HGNC Symbol;Acc:HGNC:18536]	HELQ	protein_coding	0.00342789	0.948708	0.977489	-0.00538411	0.91748	0.960727
ENSG00000086200	IPO11	importin 11 [Source:HGNC Symbol;Acc:HGNC:20628]	IPO11	protein_coding	0.00619145	0.949181	0.977894	-0.026732	0.75273	0.874928
ENSG00000120875	DUSP4	dual specificity phosphatase 4 [Source:HGNC Symbol;Acc:HGNC:3070]	DUSP4	protein_coding	0.0142694	0.949382	0.977894	-0.0775986	0.725681	0.860627
ENSG00000131931	THAP1	THAP domain containing 1 [Source:HGNC Symbol;Acc:HGNC:20856]	THAP1	protein_coding	-0.00606615	0.949411	0.977894	-0.0227021	0.808941	0.906821
ENSG00000161011	SQSTM1	sequestosome 1 [Source:HGNC Symbol;Acc:HGNC:11280]	SQSTM1	protein_coding	0.0083268	0.949338	0.977894	0.0240425	0.852429	0.927697
ENSG00000259865	AL390728.6	novel transcript		lncRNA	0.0111951	0.94923	0.977894	-0.0389849	0.78694	0.894955
ENSG00000132780	NASP	nuclear autoantigenic sperm protein [Source:HGNC Symbol;Acc:HGNC:7644]	NASP	protein_coding	-0.0105733	0.949546	0.977968	-0.066843	0.656317	0.81966
ENSG00000172345	STARD5	StAR related lipid transfer domain containing 5 [Source:HGNC Symbol;Acc:HGNC:18065]	STARD5	protein_coding	-0.0183977	0.949686	0.978049	0.111828	0.713204	0.852825
ENSG00000164983	TMEM65	transmembrane protein 65 [Source:HGNC Symbol;Acc:HGNC:25203]	TMEM65	protein_coding	0.00964279	0.949872	0.978176	0.0640857	0.681712	0.834883
ENSG00000159140	SON	SON DNA binding protein [Source:HGNC Symbol;Acc:HGNC:11183]	SON	protein_coding	0.00326327	0.950106	0.978309	0.0122865	0.81609	0.910206
ENSG00000207464					-0.0101324	0.950125	0.978309	0.0119126	0.940003	0.972317
ENSG00000123545	NDUFAF4	NADH:ubiquinone oxidoreductase complex assembly factor 4 [Source:HGNC Symbol;Acc:HGNC:21034]	NDUFAF4	protein_coding	-0.00782211	0.950307	0.978433	-0.0751317	0.523334	0.731443
ENSG00000130707	ASS1	argininosuccinate synthase 1 [Source:HGNC Symbol;Acc:HGNC:758]	ASS1	protein_coding	-0.0233583	0.950391	0.978455	0.0126533	0.973465	0.987734
ENSG00000142751	GPN2	GPN-loop GTPase 2 [Source:HGNC Symbol;Acc:HGNC:25513]	GPN2	protein_coding	0.00424348	0.95051	0.978514	0.0162231	0.80125	0.90276
ENSG00000101868	POLA1	DNA polymerase alpha 1, catalytic subunit [Source:HGNC Symbol;Acc:HGNC:9173]	POLA1	protein_coding	0.0121188	0.950959	0.978592	-0.0514151	0.775035	0.887758
ENSG00000116285	ERRFI1	ERBB receptor feedback inhibitor 1 [Source:HGNC Symbol;Acc:HGNC:18185]	ERRFI1	protein_coding	0.00916262	0.950655	0.978592	-0.0169177	0.911088	0.957215
ENSG00000128271	ADORA2A	adenosine A2a receptor [Source:HGNC Symbol;Acc:HGNC:263]	ADORA2A	protein_coding	-0.0100202	0.950855	0.978592	0.038497	0.764337	0.880882
ENSG00000146910	CNPY1	canopy FGF signaling regulator 1 [Source:HGNC Symbol;Acc:HGNC:27786]	CNPY1	protein_coding	-0.0268874	0.950806	0.978592	-0.0296818	0.944602	0.974633
ENSG00000177485	ZBTB33	zinc finger and BTB domain containing 33 [Source:HGNC Symbol;Acc:HGNC:16682]	ZBTB33	protein_coding	0.0045603	0.950937	0.978592	-0.0162116	0.836591	0.920179
ENSG00000188493	C19orf54	chromosome 19 open reading frame 54 [Source:HGNC Symbol;Acc:HGNC:24758]	C19orf54	protein_coding	-0.00547143	0.95078	0.978592	-0.00968054	0.912593	0.95794
ENSG00000170471	RALGAPB	Ral GTPase activating protein non-catalytic beta subunit [Source:HGNC Symbol;Acc:HGNC:29221]	RALGAPB	protein_coding	0.00477651	0.951112	0.978686	0.0261579	0.715155	0.853754
ENSG00000128191	DGCR8	DGCR8 microprocessor complex subunit [Source:HGNC Symbol;Acc:HGNC:2847]	DGCR8	protein_coding	0.00671528	0.951468	0.978863	-0.0135705	0.89875	0.951235
ENSG00000129353	SLC44A2	solute carrier family 44 member 2 [Source:HGNC Symbol;Acc:HGNC:17292]	SLC44A2	protein_coding	0.00571898	0.9515	0.978863	0.0500746	0.630055	0.804231
ENSG00000156427	FGF18	fibroblast growth factor 18 [Source:HGNC Symbol;Acc:HGNC:3674]	FGF18	protein_coding	-0.0172357	0.951594	0.978863	-0.0760631	0.792114	0.897336
ENSG00000167595	PROSER3	proline and serine rich 3 [Source:HGNC Symbol;Acc:HGNC:25204]	PROSER3	protein_coding	-0.00489291	0.951546	0.978863	-0.00671623	0.932599	0.968396
ENSG00000243660	ZNF487	zinc finger protein 487 [Source:HGNC Symbol;Acc:HGNC:23488]	ZNF487	protein_coding	-0.00964989	0.951532	0.978863	0.036547	0.826389	0.914973
ENSG00000106536	POU6F2	POU class 6 homeobox 2 [Source:HGNC Symbol;Acc:HGNC:21694]	POU6F2	protein_coding	-0.0190061	0.951838	0.979049	-0.106164	0.744742	0.870329
ENSG00000254473	AL354920.1	novel transcript, antisense to UBQLN1		lncRNA	-0.00942825	0.952411	0.979575	0.0372503	0.827082	0.914973
ENSG00000108179	PPIF	peptidylprolyl isomerase F [Source:HGNC Symbol;Acc:HGNC:9259]	PPIF	protein_coding	0.00829161	0.952578	0.979618	-0.0539304	0.658954	0.821436
ENSG00000166292	TMEM100	transmembrane protein 100 [Source:HGNC Symbol;Acc:HGNC:25607]	TMEM100	protein_coding	0.0283085	0.952577	0.979618	-0.00996406	0.983331	0.992474
ENSG00000136937	NCBP1	nuclear cap binding protein subunit 1 [Source:HGNC Symbol;Acc:HGNC:7658]	NCBP1	protein_coding	-0.00503743	0.953728	0.980353	-0.00126735	0.988248	0.995131
ENSG00000140450	ARRDC4	arrestin domain containing 4 [Source:HGNC Symbol;Acc:HGNC:28087]	ARRDC4	protein_coding	0.016773	0.953616	0.980353	0.12534	0.628137	0.802888
ENSG00000151914	DST	dystonin [Source:HGNC Symbol;Acc:HGNC:1090]	DST	protein_coding	-0.00772939	0.953627	0.980353	0.00468551	0.969362	0.985878
ENSG00000162384	CZIB	CXXC motif containing zinc binding protein [Source:HGNC Symbol;Acc:HGNC:26059]	CZIB	protein_coding	0.00348758	0.953544	0.980353	-0.0235827	0.651833	0.817586
ENSG00000163389	POGLUT1	protein O-glucosyltransferase 1 [Source:HGNC Symbol;Acc:HGNC:22954]	POGLUT1	protein_coding	0.0048131	0.9536	0.980353	-0.00755458	0.92895	0.966846
ENSG00000170832	USP32	ubiquitin specific peptidase 32 [Source:HGNC Symbol;Acc:HGNC:19143]	USP32	protein_coding	0.00575255	0.953678	0.980353	0.0375479	0.670148	0.827394
ENSG00000197701					-0.00794595	0.953457	0.980353	-0.0249342	0.85376	0.927697
ENSG00000068001	HYAL2	hyaluronidase 2 [Source:HGNC Symbol;Acc:HGNC:5321]	HYAL2	protein_coding	0.00443788	0.954016	0.980557	-0.0058044	0.932177	0.96837
ENSG00000105438	KDELR1	KDEL endoplasmic reticulum protein retention receptor 1 [Source:HGNC Symbol;Acc:HGNC:6304]	KDELR1	protein_coding	0.00610445	0.95406	0.980557	0.040986	0.71593	0.854205
ENSG00000127914	AKAP9	A-kinase anchoring protein 9 [Source:HGNC Symbol;Acc:HGNC:379]	AKAP9	protein_coding	0.00535348	0.954113	0.980557	0.0368832	0.667212	0.826359
ENSG00000114316	USP4	ubiquitin specific peptidase 4 [Source:HGNC Symbol;Acc:HGNC:12627]	USP4	protein_coding	-0.0033972	0.954415	0.980739	0.025305	0.650269	0.816672
ENSG00000157570	TSPAN18	tetraspanin 18 [Source:HGNC Symbol;Acc:HGNC:20660]	TSPAN18	protein_coding	-0.0152138	0.95438	0.980739	0.0675192	0.782903	0.892267
ENSG00000122692	SMU1	SMU1 DNA replication regulator and spliceosomal factor [Source:HGNC Symbol;Acc:HGNC:18247]	SMU1	protein_coding	0.00248537	0.954527	0.980745	-0.0173368	0.667549	0.826434
ENSG00000127481	UBR4	ubiquitin protein ligase E3 component n-recognin 4 [Source:HGNC Symbol;Acc:HGNC:30313]	UBR4	protein_coding	0.00595287	0.954545	0.980745	0.0522013	0.5135	0.72404
ENSG00000146063	TRIM41	tripartite motif containing 41 [Source:HGNC Symbol;Acc:HGNC:19013]	TRIM41	protein_coding	-0.00332848	0.955021	0.981066	-0.0123433	0.836102	0.920109
ENSG00000149187	CELF1	CUGBP Elav-like family member 1 [Source:HGNC Symbol;Acc:HGNC:2549]	CELF1	protein_coding	-0.00310529	0.955007	0.981066	-0.0158729	0.775198	0.88788
ENSG00000198171	DDRGK1	DDRGK domain containing 1 [Source:HGNC Symbol;Acc:HGNC:16110]	DDRGK1	protein_coding	0.00637449	0.955044	0.981066	0.00837009	0.939632	0.972212
ENSG00000105278	ZFR2	zinc finger RNA binding protein 2 [Source:HGNC Symbol;Acc:HGNC:29189]	ZFR2	protein_coding	0.0150904	0.955718	0.981566	0.124947	0.605733	0.789621
ENSG00000139719	VPS33A	VPS33A core subunit of CORVET and HOPS complexes [Source:HGNC Symbol;Acc:HGNC:18179]	VPS33A	protein_coding	-0.00494065	0.95562	0.981566	-0.0140733	0.864974	0.933575
ENSG00000268885					0.0095138	0.955674	0.981566	-0.00866104	0.958059	0.980648
ENSG00000158423	RIBC1	RIB43A domain with coiled-coils 1 [Source:HGNC Symbol;Acc:HGNC:26537]	RIBC1	protein_coding	-0.0118741	0.956152	0.981948	0.0465365	0.831481	0.917543
ENSG00000106733	NMRK1	nicotinamide riboside kinase 1 [Source:HGNC Symbol;Acc:HGNC:26057]	NMRK1	protein_coding	0.0161894	0.956343	0.982016	0.0419859	0.886075	0.944833
ENSG00000187630	DHRS4L2	dehydrogenase/reductase 4 like 2 [Source:HGNC Symbol;Acc:HGNC:19731]	DHRS4L2	protein_coding	0.0108665	0.95629	0.982016	-0.0304451	0.844619	0.924523
ENSG00000213609	RPL7AP50	ribosomal protein L7a pseudogene 50 [Source:HGNC Symbol;Acc:HGNC:36117]	RPL7AP50	processed_pseudogene	-0.00752791	0.956406	0.982016	0.00620854	0.964523	0.983558
ENSG00000247081	BAALC-AS1	BAALC antisense RNA 1 [Source:HGNC Symbol;Acc:HGNC:50461]	BAALC-AS1	lncRNA	0.0178016	0.956467	0.982016	-0.0286639	0.924412	0.964703
ENSG00000139168	ZCRB1	zinc finger CCHC-type and RNA binding motif containing 1 [Source:HGNC Symbol;Acc:HGNC:29620]	ZCRB1	protein_coding	0.0057097	0.9567	0.98219	-0.0406385	0.597998	0.784881
ENSG00000242950	ERVW-1	endogenous retrovirus group W member 1, envelope [Source:HGNC Symbol;Acc:HGNC:13525]	ERVW-1	protein_coding	0.0147671	0.956761	0.98219	0.0519786	0.815297	0.910067
ENSG00000166797	CIAO2A	cytosolic iron-sulfur assembly component 2A [Source:HGNC Symbol;Acc:HGNC:26235]	CIAO2A	protein_coding	-0.00446447	0.957	0.982371	-0.0433529	0.348054	0.593035
ENSG00000124383	MPHOSPH10	M-phase phosphoprotein 10 [Source:HGNC Symbol;Acc:HGNC:7213]	MPHOSPH10	protein_coding	-0.00489961	0.957216	0.982529	-0.0407558	0.628972	0.803292
ENSG00000112659	CUL9	cullin 9 [Source:HGNC Symbol;Acc:HGNC:15982]	CUL9	protein_coding	0.00500221	0.957604	0.982674	0.0295616	0.700338	0.846973
ENSG00000137171	KLC4	kinesin light chain 4 [Source:HGNC Symbol;Acc:HGNC:21624]	KLC4	protein_coding	-0.00631733	0.957601	0.982674	0.0372462	0.728666	0.862284
ENSG00000183111	ARHGEF37	Rho guanine nucleotide exchange factor 37 [Source:HGNC Symbol;Acc:HGNC:34430]	ARHGEF37	protein_coding	0.0147437	0.957607	0.982674	0.0940914	0.749286	0.873115
ENSG00000248334	WHAMMP2	WAS protein homolog associated with actin, golgi membranes and microtubules pseudogene 2 [Source:HGNC Symbol;Acc:HGNC:32360]	WHAMMP2	transcribed_unprocessed_pseudogene	0.0119146	0.957561	0.982674	0.0647529	0.766855	0.882334
ENSG00000029363	BCLAF1	BCL2 associated transcription factor 1 [Source:HGNC Symbol;Acc:HGNC:16863]	BCLAF1	protein_coding	-0.00563676	0.957902	0.982723	-0.0141203	0.890289	0.947209
ENSG00000102401	ARMCX3	armadillo repeat containing X-linked 3 [Source:HGNC Symbol;Acc:HGNC:24065]	ARMCX3	protein_coding	0.00352945	0.957823	0.982723	0.0411805	0.53974	0.743762
ENSG00000151006	PRSS53	serine protease 53 [Source:HGNC Symbol;Acc:HGNC:34407]	PRSS53	protein_coding	-0.00864218	0.957797	0.982723	0.0215939	0.889057	0.946644
ENSG00000168961	LGALS9	galectin 9 [Source:HGNC Symbol;Acc:HGNC:6570]	LGALS9	protein_coding	0.0130796	0.958029	0.982723	0.0349916	0.882499	0.942931
ENSG00000174442	ZWILCH	zwilch kinetochore protein [Source:HGNC Symbol;Acc:HGNC:25468]	ZWILCH	protein_coding	-0.00620324	0.957932	0.982723	-0.0164477	0.879967	0.941592
ENSG00000204152	TIMM23B	translocase of inner mitochondrial membrane 23 homolog B [Source:HGNC Symbol;Acc:HGNC:23581]	TIMM23B	protein_coding	-0.0104796	0.95802	0.982723	-0.0422997	0.832001	0.917543
ENSG00000173145	NOC3L	NOC3 like DNA replication regulator [Source:HGNC Symbol;Acc:HGNC:24034]	NOC3L	protein_coding	0.00716105	0.958111	0.982743	-0.0485314	0.742274	0.869767
ENSG00000181007	ZFP82	ZFP82 zinc finger protein [Source:HGNC Symbol;Acc:HGNC:28682]	ZFP82	protein_coding	0.00854288	0.958203	0.982774	-0.00943839	0.95367	0.978269
ENSG00000076003	MCM6	minichromosome maintenance complex component 6 [Source:HGNC Symbol;Acc:HGNC:6949]	MCM6	protein_coding	0.00961451	0.958874	0.98295	-0.0528999	0.760129	0.878803
ENSG00000120500	ARR3	arrestin 3 [Source:HGNC Symbol;Acc:HGNC:710]	ARR3	protein_coding	-0.0102088	0.958692	0.98295	0.0390031	0.84421	0.924386
ENSG00000131779	PEX11B	peroxisomal biogenesis factor 11 beta [Source:HGNC Symbol;Acc:HGNC:8853]	PEX11B	protein_coding	0.00262662	0.958733	0.98295	0.00405046	0.935056	0.969636
ENSG00000155189	AGPAT5	1-acylglycerol-3-phosphate O-acyltransferase 5 [Source:HGNC Symbol;Acc:HGNC:20886]	AGPAT5	protein_coding	-0.00411301	0.95869	0.98295	-0.0288588	0.726731	0.861094
ENSG00000196092	PAX5	paired box 5 [Source:HGNC Symbol;Acc:HGNC:8619]	PAX5	protein_coding	0.0241393	0.958662	0.98295	-0.0852325	0.851851	0.927697
ENSG00000205702	CYP2D7	cytochrome P450 family 2 subfamily D member 7 (gene/pseudogene) [Source:HGNC Symbol;Acc:HGNC:2624]	CYP2D7	polymorphic_pseudogene	0.00755009	0.958866	0.98295	0.00610907	0.966515	0.984459
ENSG00000229119	AC026403.1	60S acidic ribosomal protein (RPLP0) pseudogene		processed_pseudogene	0.00847108	0.958757	0.98295	-0.0488808	0.706106	0.850273
ENSG00000231165	TRBV26OR9-2	T cell receptor beta variable 26/OR9-2 (pseudogene) [Source:HGNC Symbol;Acc:HGNC:15485]	TRBV26OR9-2	TR_V_pseudogene	-0.00873186	0.958807	0.98295	0.0284545	0.861883	0.931899
ENSG00000166546	BEAN1	brain expressed associated with NEDD4 1 [Source:HGNC Symbol;Acc:HGNC:24160]	BEAN1	protein_coding	0.0142716	0.959081	0.982995	-0.0163294	0.954026	0.978363
ENSG00000182504	CEP97	centrosomal protein 97 [Source:HGNC Symbol;Acc:HGNC:26244]	CEP97	protein_coding	-0.00549842	0.959052	0.982995	-0.0366281	0.761562	0.879475
ENSG00000253767	PCDHGA8	protocadherin gamma subfamily A, 8 [Source:HGNC Symbol;Acc:HGNC:8706]	PCDHGA8	protein_coding	0.0160271	0.959105	0.982995	0.0424971	0.891361	0.947675
ENSG00000203760	CENPW	centromere protein W [Source:HGNC Symbol;Acc:HGNC:21488]	CENPW	protein_coding	0.0111611	0.959224	0.983053	-0.0765097	0.632214	0.804975
ENSG00000112110	MRPL18	mitochondrial ribosomal protein L18 [Source:HGNC Symbol;Acc:HGNC:14477]	MRPL18	protein_coding	-0.0043796	0.959308	0.983066	-0.0486058	0.437365	0.667419
ENSG00000184113	CLDN5	claudin 5 [Source:HGNC Symbol;Acc:HGNC:2047]	CLDN5	protein_coding	0.0173618	0.959361	0.983066	0.070294	0.837359	0.920669
ENSG00000108839	ALOX12	arachidonate 12-lipoxygenase, 12S type [Source:HGNC Symbol;Acc:HGNC:429]	ALOX12	protein_coding	0.00754665	0.959471	0.983115	0.0519961	0.713589	0.852969
ENSG00000140043	PTGR2	prostaglandin reductase 2 [Source:HGNC Symbol;Acc:HGNC:20149]	PTGR2	protein_coding	-0.00750145	0.959614	0.983133	0.0415556	0.794896	0.8993
ENSG00000154229	PRKCA	protein kinase C alpha [Source:HGNC Symbol;Acc:HGNC:9393]	PRKCA	protein_coding	-0.00914426	0.959595	0.983133	0.0385971	0.831145	0.91742
ENSG00000073614	KDM5A	lysine demethylase 5A [Source:HGNC Symbol;Acc:HGNC:9886]	KDM5A	protein_coding	-0.00350031	0.960076	0.983359	0.0189532	0.764574	0.880971
ENSG00000077264	PAK3	p21 (RAC1) activated kinase 3 [Source:HGNC Symbol;Acc:HGNC:8592]	PAK3	protein_coding	-0.00893044	0.960085	0.983359	0.0308131	0.853339	0.927697
ENSG00000150991	UBC	ubiquitin C [Source:HGNC Symbol;Acc:HGNC:12468]	UBC	protein_coding	0.00468365	0.960209	0.983359	0.00211505	0.981599	0.991755
ENSG00000175575	PAAF1	proteasomal ATPase associated factor 1 [Source:HGNC Symbol;Acc:HGNC:25687]	PAAF1	protein_coding	-0.00531265	0.960182	0.983359	-0.0180197	0.8664	0.934218
ENSG00000229743	LINC01159	long intergenic non-protein coding RNA 1159 [Source:HGNC Symbol;Acc:HGNC:49514]	LINC01159	lncRNA	-0.0192275	0.959966	0.983359	-0.244507	0.593279	0.781337
ENSG00000267034	AC010980.1	novel transcript		lncRNA	-0.0205422	0.960084	0.983359	-0.193284	0.605782	0.789621
ENSG00000125352	RNF113A	ring finger protein 113A [Source:HGNC Symbol;Acc:HGNC:12974]	RNF113A	protein_coding	0.00579941	0.960454	0.983434	0.00833099	0.942573	0.973616
ENSG00000168872	DDX19A	DEAD-box helicase 19A [Source:HGNC Symbol;Acc:HGNC:25628]	DDX19A	protein_coding	-0.00271762	0.960528	0.983434	-0.0115459	0.815647	0.910067
ENSG00000227372	TP73-AS1	TP73 antisense RNA 1 [Source:HGNC Symbol;Acc:HGNC:29052]	TP73-AS1	transcribed_unitary_pseudogene	0.00329587	0.960532	0.983434	-0.00699977	0.91574	0.959808
ENSG00000227598	Z94721.1	novel transcript		lncRNA	0.00783641	0.96044	0.983434	-0.0525388	0.751476	0.873921
ENSG00000156395	SORCS3	sortilin related VPS10 domain containing receptor 3 [Source:HGNC Symbol;Acc:HGNC:16699]	SORCS3	protein_coding	-0.0472058	0.960852	0.983446	-0.143418	0.883368	0.943604
ENSG00000183077	AFMID	arylformamidase [Source:HGNC Symbol;Acc:HGNC:20910]	AFMID	protein_coding	0.00712679	0.960855	0.983446	-0.0237549	0.870185	0.936186
ENSG00000214198	TTC41P	tetratricopeptide repeat domain 41, pseudogene [Source:HGNC Symbol;Acc:HGNC:49210]	TTC41P	transcribed_unitary_pseudogene	0.00882614	0.960638	0.983446	0.0524422	0.760393	0.878803
ENSG00000241878	PISD	phosphatidylserine decarboxylase [Source:HGNC Symbol;Acc:HGNC:8999]	PISD	protein_coding	-0.00409733	0.960771	0.983446	-0.00235917	0.976814	0.989459
ENSG00000261879	AC087500.1	novel transcript, antisense to C17orf87		lncRNA	-0.0101939	0.960693	0.983446	0.0858961	0.712508	0.852825
ENSG00000121413	ZSCAN18	zinc finger and SCAN domain containing 18 [Source:HGNC Symbol;Acc:HGNC:21037]	ZSCAN18	protein_coding	-0.00649906	0.961129	0.983536	0.00847313	0.946169	0.975319
ENSG00000170027	YWHAG	tyrosine 3-monooxygenase/tryptophan 5-monooxygenase activation protein gamma [Source:HGNC Symbol;Acc:HGNC:12852]	YWHAG	protein_coding	0.00429978	0.961081	0.983536	-0.00423139	0.962043	0.982298
ENSG00000242261	AC018635.1	aurora kinase A (AURKA) pseudogene		processed_pseudogene	-0.00521898	0.961131	0.983536	-0.0362559	0.761177	0.879271
ENSG00000088356	PDRG1	p53 and DNA damage regulated 1 [Source:HGNC Symbol;Acc:HGNC:16119]	PDRG1	protein_coding	0.00575993	0.961401	0.983749	-0.0414	0.698499	0.845896
ENSG00000080493	SLC4A4	solute carrier family 4 member 4 [Source:HGNC Symbol;Acc:HGNC:11030]	SLC4A4	protein_coding	0.0186258	0.961558	0.983846	-0.176926	0.648975	0.81602
ENSG00000129003	VPS13C	vacuolar protein sorting 13 homolog C [Source:HGNC Symbol;Acc:HGNC:23594]	VPS13C	protein_coding	0.00595565	0.961651	0.983877	0.0252053	0.819898	0.912021
ENSG00000068796	KIF2A	kinesin family member 2A [Source:HGNC Symbol;Acc:HGNC:6318]	KIF2A	protein_coding	0.00299171	0.961964	0.984103	-0.00647621	0.917867	0.960792
ENSG00000134001	EIF2S1	eukaryotic translation initiation factor 2 subunit alpha [Source:HGNC Symbol;Acc:HGNC:3265]	EIF2S1	protein_coding	-0.00434083	0.961996	0.984103	-0.0526697	0.476427	0.696607
ENSG00000137955	RABGGTB	Rab geranylgeranyltransferase subunit beta [Source:HGNC Symbol;Acc:HGNC:9796]	RABGGTB	protein_coding	0.00365113	0.96218	0.984129	-0.0164298	0.817594	0.911231
ENSG00000140521	POLG	DNA polymerase gamma, catalytic subunit [Source:HGNC Symbol;Acc:HGNC:9179]	POLG	protein_coding	0.00483863	0.962439	0.984129	0.00744304	0.939638	0.972212
ENSG00000141753	IGFBP4	insulin like growth factor binding protein 4 [Source:HGNC Symbol;Acc:HGNC:5473]	IGFBP4	protein_coding	-0.00687142	0.962434	0.984129	-0.00776485	0.957184	0.980117
ENSG00000145331	TRMT10A	tRNA methyltransferase 10A [Source:HGNC Symbol;Acc:HGNC:28403]	TRMT10A	protein_coding	0.00336229	0.962473	0.984129	-0.00387089	0.9557	0.97951
ENSG00000163093	BBS5	Bardet-Biedl syndrome 5 [Source:HGNC Symbol;Acc:HGNC:970]	BBS5	protein_coding	-0.00781573	0.962382	0.984129	0.0241351	0.886382	0.944833
ENSG00000185808	PIGP	phosphatidylinositol glycan anchor biosynthesis class P [Source:HGNC Symbol;Acc:HGNC:3046]	PIGP	protein_coding	0.00719152	0.962522	0.984129	0.000499984	0.99719	0.998495
ENSG00000196628	TCF4	transcription factor 4 [Source:HGNC Symbol;Acc:HGNC:11634]	TCF4	protein_coding	-0.00356728	0.962111	0.984129	0.0349926	0.676828	0.832513
ENSG00000224660	SH3BP5-AS1	SH3BP5 antisense RNA 1 [Source:HGNC Symbol;Acc:HGNC:44501]	SH3BP5-AS1	lncRNA	-0.00524786	0.962268	0.984129	0.048113	0.625855	0.801447
ENSG00000167658	EEF2	eukaryotic translation elongation factor 2 [Source:HGNC Symbol;Acc:HGNC:3214]	EEF2	protein_coding	0.00421643	0.962595	0.98414	0.0400961	0.623916	0.800576
ENSG00000256092	SBNO1-AS1	SBNO1 antisense RNA 1 [Source:HGNC Symbol;Acc:HGNC:54355]	SBNO1-AS1	lncRNA	0.00864701	0.962686	0.98417	-0.0389238	0.809305	0.906971
ENSG00000172733	PURG	purine rich element binding protein G [Source:HGNC Symbol;Acc:HGNC:17930]	PURG	protein_coding	0.00541702	0.963034	0.984461	0.0221414	0.838173	0.921242
ENSG00000149679	CABLES2	Cdk5 and Abl enzyme substrate 2 [Source:HGNC Symbol;Acc:HGNC:16143]	CABLES2	protein_coding	-0.00603218	0.963157	0.984523	0.0150887	0.909901	0.956806
ENSG00000086598	TMED2	transmembrane p24 trafficking protein 2 [Source:HGNC Symbol;Acc:HGNC:16996]	TMED2	protein_coding	-0.0038969	0.963745	0.984556	-0.00145224	0.986322	0.994144
ENSG00000102471	NDFIP2	Nedd4 family interacting protein 2 [Source:HGNC Symbol;Acc:HGNC:18537]	NDFIP2	protein_coding	0.00387141	0.963659	0.984556	0.0460102	0.652966	0.817942
ENSG00000120699	EXOSC8	exosome component 8 [Source:HGNC Symbol;Acc:HGNC:17035]	EXOSC8	protein_coding	-0.0055445	0.963417	0.984556	-0.0748695	0.456132	0.681185
ENSG00000172534	HCFC1	host cell factor C1 [Source:HGNC Symbol;Acc:HGNC:4839]	HCFC1	protein_coding	0.0038837	0.96374	0.984556	0.00215708	0.979585	0.990967
ENSG00000175931	UBE2O	ubiquitin conjugating enzyme E2 O [Source:HGNC Symbol;Acc:HGNC:29554]	UBE2O	protein_coding	-0.00382324	0.963634	0.984556	-0.0169536	0.845206	0.92477
ENSG00000198814	GK	glycerol kinase [Source:HGNC Symbol;Acc:HGNC:4289]	GK	protein_coding	-0.00409164	0.963671	0.984556	-0.0218334	0.799269	0.901429
ENSG00000241978					0.0203075	0.963461	0.984556	0.0822552	0.840968	0.922908
ENSG00000261136	AC023908.3	novel transcript, antisense to FSIP1		lncRNA	0.0134124	0.963752	0.984556	-0.0469406	0.874796	0.938816
ENSG00000263244	AC087190.3	novel transcript, 3' overlapping chromosome 16 open reading frame 72		lncRNA	-0.00421659	0.963283	0.984556	-0.0166759	0.854384	0.927992
ENSG00000136699	SMPD4	sphingomyelin phosphodiesterase 4 [Source:HGNC Symbol;Acc:HGNC:32949]	SMPD4	protein_coding	-0.00372614	0.963896	0.98464	-0.0108965	0.892106	0.947736
ENSG00000142949	PTPRF	protein tyrosine phosphatase receptor type F [Source:HGNC Symbol;Acc:HGNC:9670]	PTPRF	protein_coding	0.00453061	0.964001	0.984683	0.054145	0.512987	0.723738
ENSG00000135919	SERPINE2	serpin family E member 2 [Source:HGNC Symbol;Acc:HGNC:8951]	SERPINE2	protein_coding	0.00716064	0.964125	0.984703	-0.054326	0.723384	0.859132
ENSG00000167670	CHAF1A	chromatin assembly factor 1 subunit A [Source:HGNC Symbol;Acc:HGNC:1910]	CHAF1A	protein_coding	-0.00798052	0.964145	0.984703	-0.0932964	0.550524	0.751614
ENSG00000182575	NXPH3	neurexophilin 3 [Source:HGNC Symbol;Acc:HGNC:8077]	NXPH3	protein_coding	0.0086881	0.964215	0.984711	0.0277134	0.882191	0.942859
ENSG00000085788	DDHD2	DDHD domain containing 2 [Source:HGNC Symbol;Acc:HGNC:29106]	DDHD2	protein_coding	-0.002962	0.964465	0.984902	-0.0130537	0.847467	0.925454
ENSG00000005059	MCUB	mitochondrial calcium uniporter dominant negative beta subunit [Source:HGNC Symbol;Acc:HGNC:26076]	MCUB	protein_coding	0.00580131	0.964528	0.984902	0.0298835	0.824329	0.91383
ENSG00000112320	SOBP	sine oculis binding protein homolog [Source:HGNC Symbol;Acc:HGNC:29256]	SOBP	protein_coding	-0.00579416	0.964787	0.985039	0.00954137	0.940838	0.972733
ENSG00000141499	WRAP53	WD repeat containing antisense to TP53 [Source:HGNC Symbol;Acc:HGNC:25522]	WRAP53	protein_coding	-0.00553871	0.964756	0.985039	-0.0478488	0.652085	0.817713
ENSG00000233264	AC006042.3	peptidylprolyl isomerase (cyclophilin)-like 4 (PPIL4) pseudogene		processed_pseudogene	-0.0112406	0.964882	0.985073	-0.0622508	0.807197	0.905921
ENSG00000101460	MAP1LC3A	microtubule associated protein 1 light chain 3 alpha [Source:HGNC Symbol;Acc:HGNC:6838]	MAP1LC3A	protein_coding	-0.0140118	0.965006	0.98511	-0.027963	0.929786	0.966864
ENSG00000154620	TMSB4Y	thymosin beta 4 Y-linked [Source:HGNC Symbol;Acc:HGNC:11882]	TMSB4Y	protein_coding	-0.018089	0.965044	0.98511	-0.106111	0.781274	0.891352
ENSG00000111224	PARP11	poly(ADP-ribose) polymerase family member 11 [Source:HGNC Symbol;Acc:HGNC:1186]	PARP11	protein_coding	-0.00308726	0.965159	0.985164	-0.00592196	0.932453	0.968396
ENSG00000131351	HAUS8	HAUS augmin like complex subunit 8 [Source:HGNC Symbol;Acc:HGNC:30532]	HAUS8	protein_coding	-0.00661277	0.96539	0.985271	-0.0971239	0.467008	0.689939
ENSG00000138867	GUCD1	guanylyl cyclase domain containing 1 [Source:HGNC Symbol;Acc:HGNC:14237]	GUCD1	protein_coding	0.0028484	0.965385	0.985271	-0.0208768	0.763593	0.88081
ENSG00000168298	HIST1H1E	histone cluster 1 H1 family member e [Source:HGNC Symbol;Acc:HGNC:4718]	HIST1H1E	protein_coding	0.0102798	0.965688	0.985448	-0.0710238	0.735552	0.866017
ENSG00000259985	AC017100.1	novel transcript, antisense to B4GALT6		lncRNA	-0.0109515	0.965649	0.985448	-0.072898	0.751396	0.873894
ENSG00000114999	TTL	tubulin tyrosine ligase [Source:HGNC Symbol;Acc:HGNC:21586]	TTL	protein_coding	0.00421845	0.966062	0.985737	-0.0150095	0.874999	0.938816
ENSG00000137944	KYAT3	kynurenine aminotransferase 3 [Source:HGNC Symbol;Acc:HGNC:33238]	KYAT3	protein_coding	-0.00356314	0.966097	0.985737	-0.0454441	0.479561	0.699177
ENSG00000205246					-0.00675265	0.966174	0.985753	-0.104768	0.516267	0.726083
ENSG00000140067	FAM181A	family with sequence similarity 181 member A [Source:HGNC Symbol;Acc:HGNC:20491]	FAM181A	protein_coding	0.0101538	0.966242	0.985758	-0.0569966	0.82001	0.912021
ENSG00000112357	PEX7	peroxisomal biogenesis factor 7 [Source:HGNC Symbol;Acc:HGNC:8860]	PEX7	protein_coding	-0.00456005	0.966452	0.985807	-0.0301264	0.756276	0.877605
ENSG00000123131	PRDX4	peroxiredoxin 4 [Source:HGNC Symbol;Acc:HGNC:17169]	PRDX4	protein_coding	0.00495098	0.966357	0.985807	-0.0454344	0.638241	0.808447
ENSG00000138172	CALHM2	calcium homeostasis modulator family member 2 [Source:HGNC Symbol;Acc:HGNC:23493]	CALHM2	protein_coding	0.00375951	0.966478	0.985807	-0.0444745	0.672696	0.82937
ENSG00000162062	TEDC2	tubulin epsilon and delta complex 2 [Source:HGNC Symbol;Acc:HGNC:25849]	TEDC2	protein_coding	0.00653334	0.967126	0.986405	-0.0784619	0.528557	0.735044
ENSG00000196652	ZKSCAN5	zinc finger with KRAB and SCAN domains 5 [Source:HGNC Symbol;Acc:HGNC:12867]	ZKSCAN5	protein_coding	0.00264154	0.967219	0.986409	0.00649756	0.917858	0.960792
ENSG00000244480	AC005154.2	pseudogene similar golgi autoantigen, golgin subfamily a, 8A GOLGA8A		transcribed_processed_pseudogene	0.00913518	0.967255	0.986409	0.0123992	0.952351	0.978115
ENSG00000123901	GPR83	G protein-coupled receptor 83 [Source:HGNC Symbol;Acc:HGNC:4523]	GPR83	protein_coding	0.0225086	0.967466	0.986496	0.28445	0.531906	0.738009
ENSG00000188868	ZNF563	zinc finger protein 563 [Source:HGNC Symbol;Acc:HGNC:30498]	ZNF563	protein_coding	-0.00794469	0.96741	0.986496	0.0142628	0.940904	0.972733
ENSG00000067533	RRP15	ribosomal RNA processing 15 homolog [Source:HGNC Symbol;Acc:HGNC:24255]	RRP15	protein_coding	0.00420044	0.967838	0.986812	-0.0290698	0.762844	0.880527
ENSG00000221869	CEBPD	CCAAT enhancer binding protein delta [Source:HGNC Symbol;Acc:HGNC:1835]	CEBPD	protein_coding	-0.0166986	0.967903	0.986814	-0.0904583	0.816031	0.910206
ENSG00000132824	SERINC3	serine incorporator 3 [Source:HGNC Symbol;Acc:HGNC:11699]	SERINC3	protein_coding	0.00348239	0.967984	0.986833	0.0141428	0.857519	0.929731
ENSG00000185163	DDX51	DEAD-box helicase 51 [Source:HGNC Symbol;Acc:HGNC:20082]	DDX51	protein_coding	0.00291089	0.968132	0.98692	-0.000815193	0.990997	0.996177
ENSG00000250305	TRMT9B	tRNA methyltransferase 9B (putative) [Source:HGNC Symbol;Acc:HGNC:26725]	TRMT9B	protein_coding	0.0132374	0.9682	0.986925	0.0462915	0.879676	0.941546
ENSG00000205765	C5orf51	chromosome 5 open reading frame 51 [Source:HGNC Symbol;Acc:HGNC:27750]	C5orf51	protein_coding	-0.00308035	0.96835	0.987014	0.00180804	0.981327	0.991711
ENSG00000112339	HBS1L	HBS1 like translational GTPase [Source:HGNC Symbol;Acc:HGNC:4834]	HBS1L	protein_coding	-0.00234221	0.968478	0.987017	-0.0159692	0.768544	0.883405
ENSG00000166851	PLK1	polo like kinase 1 [Source:HGNC Symbol;Acc:HGNC:9077]	PLK1	protein_coding	0.00384979	0.968469	0.987017	-0.0592058	0.568756	0.764371
ENSG00000106538	RARRES2	retinoic acid receptor responder 2 [Source:HGNC Symbol;Acc:HGNC:9868]	RARRES2	protein_coding	-0.0154846	0.968804	0.987237	-0.0543946	0.888073	0.946002
ENSG00000120318	ARAP3	ArfGAP with RhoGAP domain, ankyrin repeat and PH domain 3 [Source:HGNC Symbol;Acc:HGNC:24097]	ARAP3	protein_coding	0.00832885	0.968882	0.987237	-0.0419384	0.854827	0.928282
ENSG00000129824	RPS4Y1	ribosomal protein S4 Y-linked 1 [Source:HGNC Symbol;Acc:HGNC:10425]	RPS4Y1	protein_coding	-0.0183464	0.968829	0.987237	-0.202664	0.663649	0.824338
ENSG00000160161	CILP2	cartilage intermediate layer protein 2 [Source:HGNC Symbol;Acc:HGNC:24213]	CILP2	protein_coding	-0.0121424	0.968976	0.98727	0.0431551	0.875132	0.938816
ENSG00000198522	GPN1	GPN-loop GTPase 1 [Source:HGNC Symbol;Acc:HGNC:17030]	GPN1	protein_coding	0.00291364	0.969222	0.987392	-0.031788	0.548232	0.749831
ENSG00000204304	PBX2	PBX homeobox 2 [Source:HGNC Symbol;Acc:HGNC:8633]	PBX2	protein_coding	0.00361835	0.969208	0.987392	0.00491139	0.957049	0.980117
ENSG00000109083	IFT20	intraflagellar transport 20 [Source:HGNC Symbol;Acc:HGNC:30989]	IFT20	protein_coding	-0.00320542	0.969388	0.987498	0.0388797	0.677291	0.832513
ENSG00000243696	AC006254.1	novel MUSTN1-ITIH4 readthrough		protein_coding	0.00601966	0.969562	0.987547	-0.00190722	0.990339	0.995954
ENSG00000268670	AC016586.1	novel transcript, sense intronic to ZBTB7A		lncRNA	0.0092096	0.96953	0.987547	0.0888413	0.668256	0.826873
ENSG00000069956	MAPK6	mitogen-activated protein kinase 6 [Source:HGNC Symbol;Acc:HGNC:6879]	MAPK6	protein_coding	-0.00318996	0.970667	0.987591	-0.00606238	0.943181	0.973718
ENSG00000105401	CDC37	cell division cycle 37 [Source:HGNC Symbol;Acc:HGNC:1735]	CDC37	protein_coding	0.00271221	0.969962	0.987591	-0.00275121	0.966923	0.984731
ENSG00000112996	MRPS30	mitochondrial ribosomal protein S30 [Source:HGNC Symbol;Acc:HGNC:8769]	MRPS30	protein_coding	0.00349734	0.970455	0.987591	-0.0329673	0.751223	0.873856
ENSG00000115904	SOS1	SOS Ras/Rac guanine nucleotide exchange factor 1 [Source:HGNC Symbol;Acc:HGNC:11187]	SOS1	protein_coding	-0.00345816	0.970251	0.987591	0.0152268	0.845924	0.924796
ENSG00000116883					-0.00659177	0.970066	0.987591	0.0137152	0.933891	0.969039
ENSG00000123191	ATP7B	ATPase copper transporting beta [Source:HGNC Symbol;Acc:HGNC:870]	ATP7B	protein_coding	0.00449629	0.970116	0.987591	0.0914943	0.462764	0.686113
ENSG00000127191	TRAF2	TNF receptor associated factor 2 [Source:HGNC Symbol;Acc:HGNC:12032]	TRAF2	protein_coding	0.00291681	0.969772	0.987591	-0.0456222	0.522079	0.730364
ENSG00000133193	FAM104A	family with sequence similarity 104 member A [Source:HGNC Symbol;Acc:HGNC:25918]	FAM104A	protein_coding	-0.00281343	0.970589	0.987591	-0.0247356	0.750481	0.873631
ENSG00000139329	LUM	lumican [Source:HGNC Symbol;Acc:HGNC:6724]	LUM	protein_coding	-0.0206607	0.970097	0.987591	-0.0199825	0.970641	0.986424
ENSG00000152253	SPC25	SPC25 component of NDC80 kinetochore complex [Source:HGNC Symbol;Acc:HGNC:24031]	SPC25	protein_coding	0.00764585	0.970292	0.987591	-0.0940508	0.577667	0.769979
ENSG00000171316	CHD7	chromodomain helicase DNA binding protein 7 [Source:HGNC Symbol;Acc:HGNC:20626]	CHD7	protein_coding	-0.00303162	0.97067	0.987591	-0.0159247	0.850686	0.926914
ENSG00000174652	ZNF266	zinc finger protein 266 [Source:HGNC Symbol;Acc:HGNC:13059]	ZNF266	protein_coding	-0.00278213	0.97007	0.987591	0.0131732	0.857955	0.929775
ENSG00000182400	TRAPPC6B	trafficking protein particle complex 6B [Source:HGNC Symbol;Acc:HGNC:23066]	TRAPPC6B	protein_coding	-0.00259341	0.970642	0.987591	0.00728496	0.914881	0.959429
ENSG00000186638	KIF24	kinesin family member 24 [Source:HGNC Symbol;Acc:HGNC:19916]	KIF24	protein_coding	-0.00568789	0.970259	0.987591	-0.0120763	0.936705	0.970651
ENSG00000198015	MRPL42	mitochondrial ribosomal protein L42 [Source:HGNC Symbol;Acc:HGNC:14493]	MRPL42	protein_coding	0.00288768	0.969896	0.987591	-0.0343133	0.650462	0.816678
ENSG00000243646	IL10RB	interleukin 10 receptor subunit beta [Source:HGNC Symbol;Acc:HGNC:5965]	IL10RB	protein_coding	0.00428874	0.970405	0.987591	0.00773102	0.946157	0.975319
ENSG00000257950	P2RX5-TAX1BP3	P2RX5-TAX1BP3 readthrough (NMD candidate) [Source:HGNC Symbol;Acc:HGNC:49191]	P2RX5-TAX1BP3	protein_coding	-0.00530015	0.970519	0.987591	0.0210643	0.886243	0.944833
ENSG00000111011	RSRC2	arginine and serine rich coiled-coil 2 [Source:HGNC Symbol;Acc:HGNC:30559]	RSRC2	protein_coding	0.00205656	0.97088	0.98774	-0.0190589	0.751353	0.873894
ENSG00000086848	ALG9	ALG9 alpha-1,2-mannosyltransferase [Source:HGNC Symbol;Acc:HGNC:15672]	ALG9	protein_coding	-0.00246481	0.971163	0.987965	0.0138376	0.841559	0.923117
ENSG00000113812	ACTR8	actin related protein 8 [Source:HGNC Symbol;Acc:HGNC:14672]	ACTR8	protein_coding	-0.00332856	0.971347	0.987998	0.0156842	0.869006	0.935575
ENSG00000198939	ZFP2	ZFP2 zinc finger protein [Source:HGNC Symbol;Acc:HGNC:26138]	ZFP2	protein_coding	-0.00743643	0.971299	0.987998	0.00587687	0.97715	0.98971
ENSG00000230148	HOXB-AS1	HOXB cluster antisense RNA 1 [Source:HGNC Symbol;Acc:HGNC:43744]	HOXB-AS1	lncRNA	0.00769717	0.971384	0.987998	0.0186016	0.929807	0.966864
ENSG00000109851	DBX1	developing brain homeobox 1 [Source:HGNC Symbol;Acc:HGNC:33185]	DBX1	protein_coding	-0.033687	0.971728	0.988095	-0.429407	0.692615	0.841941
ENSG00000197818	SLC9A8	solute carrier family 9 member A8 [Source:HGNC Symbol;Acc:HGNC:20728]	SLC9A8	protein_coding	-0.00346985	0.97173	0.988095	0.0111941	0.902247	0.952565
ENSG00000225526	MKRN2OS	MKRN2 opposite strand [Source:HGNC Symbol;Acc:HGNC:40375]	MKRN2OS	protein_coding	0.00744267	0.971549	0.988095	0.013145	0.94823	0.976059
ENSG00000260001	TGFBR3L	transforming growth factor beta receptor 3 like [Source:HGNC Symbol;Acc:HGNC:44152]	TGFBR3L	protein_coding	0.00881627	0.971675	0.988095	0.0409994	0.87086	0.936517
ENSG00000162669	HFM1	helicase for meiosis 1 [Source:HGNC Symbol;Acc:HGNC:20193]	HFM1	protein_coding	0.00521219	0.972139	0.988447	0.00537893	0.97093	0.986424
ENSG00000163530	DPPA2	developmental pluripotency associated 2 [Source:HGNC Symbol;Acc:HGNC:19197]	DPPA2	protein_coding	-0.0126111	0.972213	0.988459	-0.0994488	0.786832	0.894937
ENSG00000003249	DBNDD1	dysbindin domain containing 1 [Source:HGNC Symbol;Acc:HGNC:28455]	DBNDD1	protein_coding	0.00718899	0.972369	0.988554	0.00112586	0.995579	0.997859
ENSG00000060688	SNRNP40	small nuclear ribonucleoprotein U5 subunit 40 [Source:HGNC Symbol;Acc:HGNC:30857]	SNRNP40	protein_coding	-0.00276453	0.97278	0.988907	-0.0573405	0.343422	0.589063
ENSG00000079313	REXO1	RNA exonuclease 1 homolog [Source:HGNC Symbol;Acc:HGNC:24616]	REXO1	protein_coding	0.00222658	0.972875	0.988923	0.00479083	0.940046	0.972317
ENSG00000112033	PPARD	peroxisome proliferator activated receptor delta [Source:HGNC Symbol;Acc:HGNC:9235]	PPARD	protein_coding	0.00256501	0.972921	0.988923	0.024044	0.756694	0.877659
ENSG00000166508	MCM7	minichromosome maintenance complex component 7 [Source:HGNC Symbol;Acc:HGNC:6950]	MCM7	protein_coding	-0.00507088	0.973043	0.988954	-0.0777284	0.561337	0.759824
ENSG00000258297					-0.00348969	0.973077	0.988954	0.0099433	0.920677	0.962451
ENSG00000116128	BCL9	BCL9 transcription coactivator [Source:HGNC Symbol;Acc:HGNC:1008]	BCL9	protein_coding	0.00256155	0.973276	0.989035	0.0205584	0.769551	0.88398
ENSG00000196263	ZNF471	zinc finger protein 471 [Source:HGNC Symbol;Acc:HGNC:23226]	ZNF471	protein_coding	-0.0259624	0.973282	0.989035	-0.168716	0.817732	0.911231
ENSG00000103544	VPS35L	VPS35 endosomal protein sorting factor like [Source:HGNC Symbol;Acc:HGNC:24641]	VPS35L	protein_coding	-0.00181756	0.973536	0.989205	0.002604	0.96172	0.982099
ENSG00000256269	HMBS	hydroxymethylbilane synthase [Source:HGNC Symbol;Acc:HGNC:4982]	HMBS	protein_coding	-0.00338469	0.973575	0.989205	-0.0590565	0.446643	0.673769
ENSG00000022567	SLC45A4	solute carrier family 45 member 4 [Source:HGNC Symbol;Acc:HGNC:29196]	SLC45A4	protein_coding	-0.00551946	0.973756	0.989288	0.0497047	0.722757	0.858836
ENSG00000165996	HACD1	3-hydroxyacyl-CoA dehydratase 1 [Source:HGNC Symbol;Acc:HGNC:9639]	HACD1	protein_coding	-0.00551304	0.973782	0.989288	-0.0184279	0.911201	0.957215
ENSG00000165724	ZMYND19	zinc finger MYND-type containing 19 [Source:HGNC Symbol;Acc:HGNC:21146]	ZMYND19	protein_coding	0.00304323	0.973994	0.989376	-0.0497629	0.570976	0.765593
ENSG00000166441	RPL27A	ribosomal protein L27a [Source:HGNC Symbol;Acc:HGNC:10329]	RPL27A	protein_coding	-0.00309612	0.973968	0.989376	-0.0444942	0.541001	0.744727
ENSG00000100314	CABP7	calcium binding protein 7 [Source:HGNC Symbol;Acc:HGNC:20834]	CABP7	protein_coding	-0.0121379	0.974072	0.989391	0.143617	0.684504	0.836793
ENSG00000100815	TRIP11	thyroid hormone receptor interactor 11 [Source:HGNC Symbol;Acc:HGNC:12305]	TRIP11	protein_coding	-0.0022444	0.974262	0.98952	0.019715	0.7499	0.873507
ENSG00000163453	IGFBP7	insulin like growth factor binding protein 7 [Source:HGNC Symbol;Acc:HGNC:5476]	IGFBP7	protein_coding	0.0267371	0.97459	0.989789	0.0872234	0.917753	0.960792
ENSG00000008226	DLEC1	DLEC1 cilia and flagella associated protein [Source:HGNC Symbol;Acc:HGNC:2899]	DLEC1	protein_coding	-0.00590905	0.974679	0.989816	0.0960211	0.552193	0.753094
ENSG00000100156	SLC16A8	solute carrier family 16 member 8 [Source:HGNC Symbol;Acc:HGNC:16270]	SLC16A8	protein_coding	-0.00786188	0.974974	0.990052	0.137031	0.520317	0.729221
ENSG00000002549	LAP3	leucine aminopeptidase 3 [Source:HGNC Symbol;Acc:HGNC:18449]	LAP3	protein_coding	-0.00321924	0.975189	0.990088	-0.0444912	0.60329	0.788249
ENSG00000006625	GGCT	gamma-glutamylcyclotransferase [Source:HGNC Symbol;Acc:HGNC:21705]	GGCT	protein_coding	-0.00423577	0.975238	0.990088	-0.0944211	0.440566	0.669644
ENSG00000100078	PLA2G3	phospholipase A2 group III [Source:HGNC Symbol;Acc:HGNC:17934]	PLA2G3	protein_coding	-0.00737224	0.975304	0.990088	-0.198623	0.483164	0.701768
ENSG00000101321					0.0119206	0.975387	0.990088	0.149131	0.661667	0.822984
ENSG00000125977	EIF2S2	eukaryotic translation initiation factor 2 subunit beta [Source:HGNC Symbol;Acc:HGNC:3266]	EIF2S2	protein_coding	0.00306556	0.97528	0.990088	-0.0351627	0.638186	0.808447
ENSG00000132646	PCNA	proliferating cell nuclear antigen [Source:HGNC Symbol;Acc:HGNC:8729]	PCNA	protein_coding	0.00555491	0.97535	0.990088	-0.101512	0.475236	0.695625
ENSG00000250365	AL139353.2	novel transcript, antisense to C14orf126		lncRNA	-0.00553295	0.97548	0.990119	0.0180974	0.912844	0.958076
ENSG00000167487	KLHL26	kelch like family member 26 [Source:HGNC Symbol;Acc:HGNC:25623]	KLHL26	protein_coding	-0.00306422	0.975581	0.990132	0.0261465	0.788311	0.89522
ENSG00000175274	TP53I11	tumor protein p53 inducible protein 11 [Source:HGNC Symbol;Acc:HGNC:16842]	TP53I11	protein_coding	-0.00468429	0.975682	0.990132	-0.00388111	0.978719	0.990536
ENSG00000187135	VSTM2B	V-set and transmembrane domain containing 2B [Source:HGNC Symbol;Acc:HGNC:33595]	VSTM2B	protein_coding	-0.0211222	0.975644	0.990132	0.0356429	0.955849	0.97951
ENSG00000136052	SLC41A2	solute carrier family 41 member 2 [Source:HGNC Symbol;Acc:HGNC:31045]	SLC41A2	protein_coding	-0.00565778	0.97587	0.990196	0.0657669	0.690362	0.840667
ENSG00000170959	DCDC1	doublecortin domain containing 1 [Source:HGNC Symbol;Acc:HGNC:20625]	DCDC1	protein_coding	-0.00945906	0.975852	0.990196	0.112295	0.719426	0.856678
ENSG00000159214	CCDC24	coiled-coil domain containing 24 [Source:HGNC Symbol;Acc:HGNC:28688]	CCDC24	protein_coding	-0.00415915	0.976018	0.990228	0.056987	0.716244	0.854386
ENSG00000221916	C19orf73	chromosome 19 open reading frame 73 [Source:HGNC Symbol;Acc:HGNC:25534]	C19orf73	protein_coding	-0.00563409	0.976028	0.990228	-0.0280365	0.882474	0.942931
ENSG00000079246	XRCC5	X-ray repair cross complementing 5 [Source:HGNC Symbol;Acc:HGNC:12833]	XRCC5	protein_coding	0.00327454	0.97655	0.990376	-0.0457581	0.627881	0.802887
ENSG00000101945	SUV39H1	suppressor of variegation 3-9 homolog 1 [Source:HGNC Symbol;Acc:HGNC:11479]	SUV39H1	protein_coding	-0.00375999	0.976374	0.990376	-0.0851084	0.385006	0.625883
ENSG00000109436	TBC1D9	TBC1 domain family member 9 [Source:HGNC Symbol;Acc:HGNC:21710]	TBC1D9	protein_coding	-0.00328932	0.976328	0.990376	0.0668678	0.454302	0.680172
ENSG00000132128	LRRC41	leucine rich repeat containing 41 [Source:HGNC Symbol;Acc:HGNC:16917]	LRRC41	protein_coding	0.00149133	0.976501	0.990376	0.0175306	0.741172	0.869242
ENSG00000160949	TONSL	tonsoku like, DNA repair protein [Source:HGNC Symbol;Acc:HGNC:7801]	TONSL	protein_coding	0.00354405	0.97649	0.990376	-0.0389745	0.719731	0.856794
ENSG00000179909	ZNF154	zinc finger protein 154 [Source:HGNC Symbol;Acc:HGNC:12939]	ZNF154	protein_coding	0.00763996	0.976259	0.990376	0.0285999	0.910777	0.957054
ENSG00000120137	PANK3	pantothenate kinase 3 [Source:HGNC Symbol;Acc:HGNC:19365]	PANK3	protein_coding	-0.00208498	0.976871	0.990382	-0.00493567	0.944451	0.974568
ENSG00000130939	UBE4B	ubiquitination factor E4B [Source:HGNC Symbol;Acc:HGNC:12500]	UBE4B	protein_coding	-0.0020778	0.976787	0.990382	0.0476772	0.513862	0.724314
ENSG00000140395	WDR61	WD repeat domain 61 [Source:HGNC Symbol;Acc:HGNC:30300]	WDR61	protein_coding	-0.00229935	0.976779	0.990382	-0.0171348	0.792834	0.897835
ENSG00000151014	NOCT	nocturnin [Source:HGNC Symbol;Acc:HGNC:14254]	NOCT	protein_coding	-0.00336853	0.976642	0.990382	-0.0447608	0.733704	0.865295
ENSG00000198918	RPL39	ribosomal protein L39 [Source:HGNC Symbol;Acc:HGNC:10350]	RPL39	protein_coding	0.0026643	0.976854	0.990382	-0.0447999	0.533147	0.739207
ENSG00000063601	MTMR1	myotubularin related protein 1 [Source:HGNC Symbol;Acc:HGNC:7449]	MTMR1	protein_coding	-0.00162955	0.97711	0.990514	0.0256896	0.656691	0.81988
ENSG00000125826	RBCK1	RANBP2-type and C3HC4-type zinc finger containing 1 [Source:HGNC Symbol;Acc:HGNC:15864]	RBCK1	protein_coding	0.00302135	0.977126	0.990514	0.00525048	0.959735	0.981066
ENSG00000108784	NAGLU	N-acetyl-alpha-glucosaminidase [Source:HGNC Symbol;Acc:HGNC:7632]	NAGLU	protein_coding	-0.00306635	0.977216	0.990541	-0.0146888	0.886602	0.944931
ENSG00000127720	METTL25	methyltransferase like 25 [Source:HGNC Symbol;Acc:HGNC:26228]	METTL25	protein_coding	-0.0057146	0.97744	0.990652	0.00470508	0.981078	0.99165
ENSG00000196214	ZNF766	zinc finger protein 766 [Source:HGNC Symbol;Acc:HGNC:28063]	ZNF766	protein_coding	-0.00232715	0.97745	0.990652	-0.0200272	0.813213	0.909293
ENSG00000140612	SEC11A	SEC11 homolog A, signal peptidase complex subunit [Source:HGNC Symbol;Acc:HGNC:17718]	SEC11A	protein_coding	0.00173939	0.97766	0.9908	-0.0187499	0.711586	0.852437
ENSG00000172915	NBEA	neurobeachin [Source:HGNC Symbol;Acc:HGNC:7648]	NBEA	protein_coding	-0.00419667	0.977738	0.990815	0.076914	0.575976	0.768894
ENSG00000111802	TDP2	tyrosyl-DNA phosphodiesterase 2 [Source:HGNC Symbol;Acc:HGNC:17768]	TDP2	protein_coding	-0.0017723	0.977807	0.990817	-0.0405695	0.531655	0.737863
ENSG00000147437	GNRH1	gonadotropin releasing hormone 1 [Source:HGNC Symbol;Acc:HGNC:4419]	GNRH1	protein_coding	0.00371629	0.977928	0.990817	-0.0497826	0.659911	0.822033
ENSG00000167483	NIBAN3	niban apoptosis regulator 3 [Source:HGNC Symbol;Acc:HGNC:24130]	NIBAN3	protein_coding	-0.00511704	0.977927	0.990817	0.060112	0.723551	0.859264
ENSG00000142611	PRDM16	PR/SET domain 16 [Source:HGNC Symbol;Acc:HGNC:14000]	PRDM16	protein_coding	0.0100965	0.978091	0.990919	0.0339051	0.926715	0.965886
ENSG00000137501	SYTL2	synaptotagmin like 2 [Source:HGNC Symbol;Acc:HGNC:15585]	SYTL2	protein_coding	-0.00447782	0.978229	0.99093	-0.0153972	0.924105	0.964563
ENSG00000186166	CCDC84	coiled-coil domain containing 84 [Source:HGNC Symbol;Acc:HGNC:30460]	CCDC84	protein_coding	-0.00197624	0.978209	0.99093	-0.0316756	0.670776	0.82804
ENSG00000068137	PLEKHH3	pleckstrin homology, MyTH4 and FERM domain containing H3 [Source:HGNC Symbol;Acc:HGNC:26105]	PLEKHH3	protein_coding	-0.00296521	0.978338	0.990977	0.00895248	0.934349	0.969285
ENSG00000228696	ARL17B	ADP ribosylation factor like GTPase 17B [Source:HGNC Symbol;Acc:HGNC:32387]	ARL17B	protein_coding	-0.00643368	0.978442	0.991019	0.0228716	0.925382	0.965263
ENSG00000007968	E2F2	E2F transcription factor 2 [Source:HGNC Symbol;Acc:HGNC:3114]	E2F2	protein_coding	0.00623406	0.979017	0.991023	-0.0745851	0.740049	0.868775
ENSG00000041988	THAP3	THAP domain containing 3 [Source:HGNC Symbol;Acc:HGNC:20855]	THAP3	protein_coding	-0.00244211	0.979191	0.991023	-0.0214122	0.822145	0.912986
ENSG00000065427	KARS	lysyl-tRNA synthetase [Source:HGNC Symbol;Acc:HGNC:6215]	KARS	protein_coding	0.00155237	0.978989	0.991023	-0.0222845	0.636794	0.808227
ENSG00000127526	SLC35E1	solute carrier family 35 member E1 [Source:HGNC Symbol;Acc:HGNC:20803]	SLC35E1	protein_coding	-0.00239501	0.978807	0.991023	0.0355262	0.708176	0.851366
ENSG00000135108	FBXO21	F-box protein 21 [Source:HGNC Symbol;Acc:HGNC:13592]	FBXO21	protein_coding	0.00256709	0.979108	0.991023	0.00340708	0.971476	0.986691
ENSG00000148219	ASTN2	astrotactin 2 [Source:HGNC Symbol;Acc:HGNC:17021]	ASTN2	protein_coding	0.00730038	0.97857	0.991023	0.122993	0.608999	0.791718
ENSG00000165695	AK8	adenylate kinase 8 [Source:HGNC Symbol;Acc:HGNC:26526]	AK8	protein_coding	-0.00605209	0.978942	0.991023	0.092329	0.672068	0.828738
ENSG00000174165	ZDHHC24	zinc finger DHHC-type containing 24 [Source:HGNC Symbol;Acc:HGNC:27387]	ZDHHC24	protein_coding	-0.00279349	0.978595	0.991023	0.0224544	0.834968	0.919708
ENSG00000185475	TMEM179B	transmembrane protein 179B [Source:HGNC Symbol;Acc:HGNC:33744]	TMEM179B	protein_coding	-0.00220051	0.979047	0.991023	0.000157349	0.998486	0.999244
ENSG00000203836					-0.00391391	0.97867	0.991023	0.101117	0.384236	0.625353
ENSG00000259758					-0.0029631	0.979201	0.991023	-0.0115329	0.919104	0.961316
ENSG00000261408	TEN1-CDK3	TEN1-CDK3 readthrough (NMD candidate) [Source:HGNC Symbol;Acc:HGNC:44420]	TEN1-CDK3	protein_coding	0.00423237	0.979122	0.991023	-0.00278993	0.98572	0.993664
ENSG00000119718	EIF2B2	eukaryotic translation initiation factor 2B subunit beta [Source:HGNC Symbol;Acc:HGNC:3258]	EIF2B2	protein_coding	-0.00216041	0.979357	0.991052	-0.0230358	0.783953	0.892919
ENSG00000129911	KLF16	Kruppel like factor 16 [Source:HGNC Symbol;Acc:HGNC:16857]	KLF16	protein_coding	0.00289637	0.979748	0.991052	0.00419073	0.970391	0.986288
ENSG00000131153	GINS2	GINS complex subunit 2 [Source:HGNC Symbol;Acc:HGNC:24575]	GINS2	protein_coding	0.00483519	0.979578	0.991052	-0.106148	0.512137	0.723316
ENSG00000155100	OTUD6B	OTU domain containing 6B [Source:HGNC Symbol;Acc:HGNC:24281]	OTUD6B	protein_coding	-0.00225404	0.979795	0.991052	-0.0372755	0.646474	0.814297
ENSG00000168890	TMEM150A	transmembrane protein 150A [Source:HGNC Symbol;Acc:HGNC:24677]	TMEM150A	protein_coding	-0.00298573	0.97934	0.991052	0.0215293	0.859465	0.930444
ENSG00000171792	RHNO1	RAD9-HUS1-RAD1 interacting nuclear orphan 1 [Source:HGNC Symbol;Acc:HGNC:28206]	RHNO1	protein_coding	0.00243827	0.979523	0.991052	-0.0375165	0.661039	0.822552
ENSG00000183963	SMTN	smoothelin [Source:HGNC Symbol;Acc:HGNC:11126]	SMTN	protein_coding	-0.00265913	0.979582	0.991052	-0.0242988	0.812382	0.908696
ENSG00000196417	ZNF765	zinc finger protein 765 [Source:HGNC Symbol;Acc:HGNC:25092]	ZNF765	protein_coding	-0.00192725	0.979681	0.991052	-0.00491963	0.947174	0.975813
ENSG00000267493	CIRBP-AS1	CIRBP antisense RNA 1 [Source:HGNC Symbol;Acc:HGNC:28588]	CIRBP-AS1	lncRNA	-0.00286472	0.979744	0.991052	0.0482105	0.607968	0.790966
ENSG00000110172	CHORDC1	cysteine and histidine rich domain containing 1 [Source:HGNC Symbol;Acc:HGNC:14525]	CHORDC1	protein_coding	-0.00232016	0.980048	0.991211	0.00259189	0.977253	0.989752
ENSG00000156966	B3GNT7	UDP-GlcNAc:betaGal beta-1,3-N-acetylglucosaminyltransferase 7 [Source:HGNC Symbol;Acc:HGNC:18811]	B3GNT7	protein_coding	-0.00535638	0.980078	0.991211	0.0197316	0.926009	0.965591
ENSG00000124155	PIGT	phosphatidylinositol glycan anchor biosynthesis class T [Source:HGNC Symbol;Acc:HGNC:14938]	PIGT	protein_coding	-0.00186757	0.9802	0.991271	-0.0116198	0.858877	0.93029
ENSG00000144834	TAGLN3	transgelin 3 [Source:HGNC Symbol;Acc:HGNC:29868]	TAGLN3	protein_coding	0.00353755	0.980452	0.991461	-0.00760481	0.958224	0.980668
ENSG00000085978	ATG16L1	autophagy related 16 like 1 [Source:HGNC Symbol;Acc:HGNC:21498]	ATG16L1	protein_coding	0.00195335	0.980596	0.991544	-0.0169159	0.839182	0.921644
ENSG00000102974	CTCF	CCCTC-binding factor [Source:HGNC Symbol;Acc:HGNC:13723]	CTCF	protein_coding	0.0021835	0.98079	0.991674	-0.00646789	0.938752	0.971723
ENSG00000182379	NXPH4	neurexophilin 4 [Source:HGNC Symbol;Acc:HGNC:8078]	NXPH4	protein_coding	0.00717901	0.980885	0.991674	0.109327	0.732317	0.864361
ENSG00000184489	PTP4A3	protein tyrosine phosphatase 4A3 [Source:HGNC Symbol;Acc:HGNC:9636]	PTP4A3	protein_coding	0.00328925	0.980913	0.991674	0.00534761	0.968362	0.985574
ENSG00000116473	RAP1A	RAP1A, member of RAS oncogene family [Source:HGNC Symbol;Acc:HGNC:9855]	RAP1A	protein_coding	0.00199353	0.981066	0.991765	-0.0165544	0.819061	0.911874
ENSG00000109944	JHY	junctional cadherin complex regulator [Source:HGNC Symbol;Acc:HGNC:26288]	JHY	protein_coding	0.00809535	0.981157	0.991793	0.102694	0.766046	0.881756
ENSG00000135241	PNPLA8	patatin like phospholipase domain containing 8 [Source:HGNC Symbol;Acc:HGNC:28900]	PNPLA8	protein_coding	0.00159017	0.981431	0.991816	0.0186944	0.785668	0.894154
ENSG00000164258	NDUFS4	NADH:ubiquinone oxidoreductase subunit S4 [Source:HGNC Symbol;Acc:HGNC:7711]	NDUFS4	protein_coding	0.00245822	0.98139	0.991816	-0.0526194	0.541099	0.744797
ENSG00000252645	RNU7-111P	RNA, U7 small nuclear 111 pseudogene [Source:HGNC Symbol;Acc:HGNC:45645]	RNU7-111P	snRNA	-0.00392005	0.98125	0.991816	-0.0439551	0.786355	0.89476
ENSG00000259330	INAFM2	InaF motif containing 2 [Source:HGNC Symbol;Acc:HGNC:35165]	INAFM2	protein_coding	0.00244568	0.981378	0.991816	-0.0282128	0.756537	0.877647
ENSG00000104805	NUCB1	nucleobindin 1 [Source:HGNC Symbol;Acc:HGNC:8043]	NUCB1	protein_coding	0.00173976	0.981562	0.991885	0.0326151	0.699007	0.846178
ENSG00000114867	EIF4G1	eukaryotic translation initiation factor 4 gamma 1 [Source:HGNC Symbol;Acc:HGNC:3296]	EIF4G1	protein_coding	0.00202669	0.981978	0.992177	-0.00721933	0.932582	0.968396
ENSG00000173805	HAP1	huntingtin associated protein 1 [Source:HGNC Symbol;Acc:HGNC:4812]	HAP1	protein_coding	0.00859452	0.981945	0.992177	0.0116394	0.975376	0.988676
ENSG00000115760	BIRC6	baculoviral IAP repeat containing 6 [Source:HGNC Symbol;Acc:HGNC:13516]	BIRC6	protein_coding	0.00197308	0.982258	0.992206	0.0301214	0.669033	0.826972
ENSG00000123496	IL13RA2	interleukin 13 receptor subunit alpha 2 [Source:HGNC Symbol;Acc:HGNC:5975]	IL13RA2	protein_coding	-0.0152476	0.982093	0.992206	-0.225681	0.725905	0.860827
ENSG00000218537	MIF-AS1	MIF antisense RNA 1 [Source:HGNC Symbol;Acc:HGNC:27669]	MIF-AS1	lncRNA	0.0123462	0.982223	0.992206	-0.173284	0.781213	0.891352
ENSG00000250067	YJEFN3	YjeF N-terminal domain containing 3 [Source:HGNC Symbol;Acc:HGNC:24785]	YJEFN3	protein_coding	-0.00261582	0.982159	0.992206	0.0331705	0.78134	0.891352
ENSG00000100528	CNIH1	cornichon family AMPA receptor auxiliary protein 1 [Source:HGNC Symbol;Acc:HGNC:19431]	CNIH1	protein_coding	0.00158845	0.982426	0.992297	-0.00670542	0.920341	0.962341
ENSG00000255326	AP001922.5	novel transcript		lncRNA	0.00637988	0.982474	0.992297	0.166287	0.438432	0.668142
ENSG00000108582	CPD	carboxypeptidase D [Source:HGNC Symbol;Acc:HGNC:2301]	CPD	protein_coding	0.00127499	0.982569	0.992329	0.030466	0.643612	0.811934
ENSG00000188229	TUBB4B	tubulin beta 4B class IVb [Source:HGNC Symbol;Acc:HGNC:20771]	TUBB4B	protein_coding	0.00216523	0.982862	0.992532	-0.0424599	0.636759	0.808227
ENSG00000227999	MTND5P1	MT-ND5 pseudogene 1 [Source:HGNC Symbol;Acc:HGNC:39644]	MTND5P1	processed_pseudogene	0.0051008	0.982959	0.992532	0.0402102	0.857274	0.92953
ENSG00000253816	AC138866.1	glucuronidase, beta (GUSB) pseudogene		unprocessed_pseudogene	0.00402045	0.982906	0.992532	-0.0176258	0.926617	0.965886
ENSG00000138592	USP8	ubiquitin specific peptidase 8 [Source:HGNC Symbol;Acc:HGNC:12631]	USP8	protein_coding	0.000989657	0.983033	0.992544	4.76661e-05	0.999159	0.999603
ENSG00000142549	IGLON5	IgLON family member 5 [Source:HGNC Symbol;Acc:HGNC:34550]	IGLON5	protein_coding	0.00486943	0.983139	0.992586	0.112957	0.58073	0.772222
ENSG00000149564	ESAM	endothelial cell adhesion molecule [Source:HGNC Symbol;Acc:HGNC:17474]	ESAM	protein_coding	-0.00556766	0.983201	0.992586	-0.0444114	0.863955	0.93284
ENSG00000111880	RNGTT	RNA guanylyltransferase and 5'-phosphatase [Source:HGNC Symbol;Acc:HGNC:10073]	RNGTT	protein_coding	0.00204856	0.983405	0.992626	-0.0135191	0.88551	0.944676
ENSG00000166401	SERPINB8	serpin family B member 8 [Source:HGNC Symbol;Acc:HGNC:8952]	SERPINB8	protein_coding	-0.00542225	0.983429	0.992626	-0.0328081	0.897609	0.950377
ENSG00000267249	AP005482.3	novel transcript, sense intronic CEP76		lncRNA	-0.00362445	0.983304	0.992626	-0.0856557	0.544798	0.747278
ENSG00000147889	CDKN2A	cyclin dependent kinase inhibitor 2A [Source:HGNC Symbol;Acc:HGNC:1787]	CDKN2A	protein_coding	-0.00941278	0.98361	0.992745	-0.0726191	0.866998	0.934415
ENSG00000035664	DAPK2	death associated protein kinase 2 [Source:HGNC Symbol;Acc:HGNC:2675]	DAPK2	protein_coding	-0.00554451	0.983705	0.992749	-0.0641042	0.807708	0.906149
ENSG00000081026	MAGI3	membrane associated guanylate kinase, WW and PDZ domain containing 3 [Source:HGNC Symbol;Acc:HGNC:29647]	MAGI3	protein_coding	-0.00189696	0.983804	0.992749	0.0737235	0.461399	0.684927
ENSG00000249044					0.00244309	0.983787	0.992749	0.00944362	0.93638	0.970498
ENSG00000054116	TRAPPC3	trafficking protein particle complex 3 [Source:HGNC Symbol;Acc:HGNC:19942]	TRAPPC3	protein_coding	-0.00132212	0.984274	0.993033	0.0022059	0.973483	0.987734
ENSG00000068976	PYGM	glycogen phosphorylase, muscle associated [Source:HGNC Symbol;Acc:HGNC:9726]	PYGM	protein_coding	0.00676246	0.984211	0.993033	0.129231	0.689603	0.840179
ENSG00000138035	PNPT1	polyribonucleotide nucleotidyltransferase 1 [Source:HGNC Symbol;Acc:HGNC:23166]	PNPT1	protein_coding	-0.00138136	0.984275	0.993033	-0.0487344	0.431252	0.662725
ENSG00000250486	FAM218A	family with sequence similarity 218 member A [Source:HGNC Symbol;Acc:HGNC:26466]	FAM218A	protein_coding	0.00507691	0.984341	0.993037	0.135666	0.556358	0.756633
ENSG00000025800	KPNA6	karyopherin subunit alpha 6 [Source:HGNC Symbol;Acc:HGNC:6399]	KPNA6	protein_coding	-0.00112959	0.984612	0.99312	-0.0139763	0.811278	0.908408
ENSG00000161091	MFSD12	major facilitator superfamily domain containing 12 [Source:HGNC Symbol;Acc:HGNC:28299]	MFSD12	protein_coding	-0.00126009	0.984509	0.99312	0.0334275	0.669015	0.826972
ENSG00000184205	TSPYL2	TSPY like 2 [Source:HGNC Symbol;Acc:HGNC:24358]	TSPYL2	protein_coding	-0.00202429	0.984596	0.99312	0.0225308	0.831526	0.917543
ENSG00000197841	ZNF181	zinc finger protein 181 [Source:HGNC Symbol;Acc:HGNC:12971]	ZNF181	protein_coding	0.00150713	0.985073	0.993521	0.0184311	0.811223	0.908408
ENSG00000104907	TRMT1	tRNA methyltransferase 1 [Source:HGNC Symbol;Acc:HGNC:25980]	TRMT1	protein_coding	0.00222207	0.985434	0.993822	-0.0349003	0.732428	0.864361
ENSG00000135205	CCDC146	coiled-coil domain containing 146 [Source:HGNC Symbol;Acc:HGNC:29296]	CCDC146	protein_coding	0.00238325	0.985707	0.994033	0.0142154	0.915556	0.959808
ENSG00000132382	MYBBP1A	MYB binding protein 1a [Source:HGNC Symbol;Acc:HGNC:7546]	MYBBP1A	protein_coding	0.00165874	0.985782	0.994045	0.0193308	0.827735	0.915372
ENSG00000157500	APPL1	adaptor protein, phosphotyrosine interacting with PH domain and leucine zipper 1 [Source:HGNC Symbol;Acc:HGNC:24035]	APPL1	protein_coding	-0.00103275	0.985946	0.994147	0.00180539	0.974786	0.988332
ENSG00000033011	ALG1	ALG1 chitobiosyldiphosphodolichol beta-mannosyltransferase [Source:HGNC Symbol;Acc:HGNC:18294]	ALG1	protein_coding	-0.00186666	0.986013	0.99415	0.00937426	0.930725	0.967245
ENSG00000130590	SAMD10	sterile alpha motif domain containing 10 [Source:HGNC Symbol;Acc:HGNC:16129]	SAMD10	protein_coding	0.00436265	0.986349	0.994426	0.0232401	0.92545	0.965263
ENSG00000071537	SEL1L	SEL1L adaptor subunit of ERAD E3 ubiquitin ligase [Source:HGNC Symbol;Acc:HGNC:10717]	SEL1L	protein_coding	-0.00103265	0.986443	0.994453	0.0302258	0.636741	0.808227
ENSG00000197226	TBC1D9B	TBC1 domain family member 9B [Source:HGNC Symbol;Acc:HGNC:29097]	TBC1D9B	protein_coding	-0.00156558	0.986502	0.994453	-2.53495e-05	0.99977	0.999833
ENSG00000111726	CMAS	cytidine monophosphate N-acetylneuraminic acid synthetase [Source:HGNC Symbol;Acc:HGNC:18290]	CMAS	protein_coding	0.000950261	0.986626	0.994514	-0.0229199	0.618639	0.798145
ENSG00000138032	PPM1B	protein phosphatase, Mg2+/Mn2+ dependent 1B [Source:HGNC Symbol;Acc:HGNC:9276]	PPM1B	protein_coding	0.000839871	0.986773	0.994599	-0.0111124	0.81966	0.912021
ENSG00000072163	LIMS2	LIM zinc finger domain containing 2 [Source:HGNC Symbol;Acc:HGNC:16084]	LIMS2	protein_coding	-0.00488074	0.986998	0.994599	0.117239	0.685437	0.837685
ENSG00000076770	MBNL3	muscleblind like splicing regulator 3 [Source:HGNC Symbol;Acc:HGNC:20564]	MBNL3	protein_coding	0.00402284	0.987241	0.994599	-0.0537802	0.815984	0.910206
ENSG00000089847	ANKRD24	ankyrin repeat domain 24 [Source:HGNC Symbol;Acc:HGNC:29424]	ANKRD24	protein_coding	-0.00426875	0.987143	0.994599	0.03249	0.890838	0.94741
ENSG00000105364	MRPL4	mitochondrial ribosomal protein L4 [Source:HGNC Symbol;Acc:HGNC:14276]	MRPL4	protein_coding	-0.00145155	0.987062	0.994599	-0.0411031	0.582801	0.773723
ENSG00000109991	P2RX3	purinergic receptor P2X 3 [Source:HGNC Symbol;Acc:HGNC:8534]	P2RX3	protein_coding	0.00858995	0.987191	0.994599	0.104297	0.827728	0.915372
ENSG00000135749	PCNX2	pecanex 2 [Source:HGNC Symbol;Acc:HGNC:8736]	PCNX2	protein_coding	0.00226207	0.986902	0.994599	0.0502703	0.713595	0.852969
ENSG00000181754	AMIGO1	adhesion molecule with Ig like domain 1 [Source:HGNC Symbol;Acc:HGNC:20824]	AMIGO1	protein_coding	0.00369358	0.987185	0.994599	0.0500481	0.813873	0.909589
ENSG00000184178	SCFD2	sec1 family domain containing 2 [Source:HGNC Symbol;Acc:HGNC:30676]	SCFD2	protein_coding	-0.00154473	0.987278	0.994599	0.0142838	0.884148	0.944155
ENSG00000166451	CENPN	centromere protein N [Source:HGNC Symbol;Acc:HGNC:30873]	CENPN	protein_coding	-0.00267021	0.987448	0.994707	-0.0990881	0.483853	0.702274
ENSG00000104147	OIP5	Opa interacting protein 5 [Source:HGNC Symbol;Acc:HGNC:20300]	OIP5	protein_coding	0.00212733	0.987519	0.994715	-0.0854087	0.474435	0.695048
ENSG00000242629					-0.00217936	0.987745	0.994879	-0.0119461	0.929422	0.966846
ENSG00000085377	PREP	prolyl endopeptidase [Source:HGNC Symbol;Acc:HGNC:9358]	PREP	protein_coding	-0.00157041	0.988105	0.995178	0.0154139	0.886258	0.944833
ENSG00000159842	ABR	ABR activator of RhoGEF and GTPase [Source:HGNC Symbol;Acc:HGNC:81]	ABR	protein_coding	-0.00106818	0.988583	0.995477	0.0429808	0.543142	0.746262
ENSG00000166224	SGPL1	sphingosine-1-phosphate lyase 1 [Source:HGNC Symbol;Acc:HGNC:10817]	SGPL1	protein_coding	-0.00114202	0.9885	0.995477	0.0163978	0.845515	0.92477
ENSG00000238045	AC009133.1	novel transcript, antisense to C16orf53 and MVP		lncRNA	0.00227769	0.988592	0.995477	-0.0322627	0.825135	0.914309
ENSG00000110031	LPXN	leupaxin [Source:HGNC Symbol;Acc:HGNC:14061]	LPXN	protein_coding	-0.00130098	0.988884	0.995526	-0.0126075	0.894104	0.948387
ENSG00000198837	DENND4B	DENN domain containing 4B [Source:HGNC Symbol;Acc:HGNC:29044]	DENND4B	protein_coding	0.00114098	0.988756	0.995526	0.0135198	0.85892	0.93029
ENSG00000213523	SRA1	steroid receptor RNA activator 1 [Source:HGNC Symbol;Acc:HGNC:11281]	SRA1	protein_coding	-0.00116694	0.988893	0.995526	-0.0319097	0.70823	0.851366
ENSG00000250366	TUNAR	TCL1 upstream neural differentiation-associated RNA [Source:HGNC Symbol;Acc:HGNC:44088]	TUNAR	protein_coding	-0.00407411	0.988865	0.995526	-0.149633	0.658941	0.821436
ENSG00000106290	TAF6	TATA-box binding protein associated factor 6 [Source:HGNC Symbol;Acc:HGNC:11540]	TAF6	protein_coding	0.000838842	0.989149	0.995716	0.00951882	0.874085	0.938587
ENSG00000138399	FASTKD1	FAST kinase domains 1 [Source:HGNC Symbol;Acc:HGNC:26150]	FASTKD1	protein_coding	-0.00172653	0.989271	0.995716	-0.0083755	0.947922	0.97604
ENSG00000152409	JMY	junction mediating and regulatory protein, p53 cofactor [Source:HGNC Symbol;Acc:HGNC:28916]	JMY	protein_coding	-0.00241869	0.989251	0.995716	0.0643127	0.6196	0.798556
ENSG00000115459	ELMOD3	ELMO domain containing 3 [Source:HGNC Symbol;Acc:HGNC:26158]	ELMOD3	protein_coding	-0.00103314	0.989343	0.995725	0.0151758	0.83839	0.921416
ENSG00000078401	EDN1	endothelin 1 [Source:HGNC Symbol;Acc:HGNC:3176]	EDN1	protein_coding	-0.00435641	0.98986	0.995737	0.012187	0.971662	0.986789
ENSG00000100897	DCAF11	DDB1 and CUL4 associated factor 11 [Source:HGNC Symbol;Acc:HGNC:20258]	DCAF11	protein_coding	-0.000795212	0.989765	0.995737	-0.0138995	0.8278	0.915372
ENSG00000127955	GNAI1	G protein subunit alpha i1 [Source:HGNC Symbol;Acc:HGNC:4384]	GNAI1	protein_coding	0.00241848	0.989703	0.995737	-0.001056	0.995412	0.997859
ENSG00000131504	DIAPH1	diaphanous related formin 1 [Source:HGNC Symbol;Acc:HGNC:2876]	DIAPH1	protein_coding	0.00111548	0.989663	0.995737	-0.016921	0.836677	0.920179
ENSG00000136750	GAD2	glutamate decarboxylase 2 [Source:HGNC Symbol;Acc:HGNC:4093]	GAD2	protein_coding	-0.00726929	0.989704	0.995737	0.0033499	0.995171	0.997859
ENSG00000188385	JAKMIP3	Janus kinase and microtubule interacting protein 3 [Source:HGNC Symbol;Acc:HGNC:23523]	JAKMIP3	protein_coding	-0.00392936	0.989838	0.995737	0.00735866	0.979024	0.990717
ENSG00000205707	ETFRF1	electron transfer flavoprotein regulatory factor 1 [Source:HGNC Symbol;Acc:HGNC:27052]	ETFRF1	protein_coding	-0.00140909	0.989433	0.995737	0.0131551	0.904063	0.953942
ENSG00000224046	AC005076.1	novel transcript, antisense to DMTF1		lncRNA	0.00234444	0.989661	0.995737	-0.0233324	0.89503	0.948731
ENSG00000145246	ATP10D	ATPase phospholipid transporting 10D (putative) [Source:HGNC Symbol;Acc:HGNC:13549]	ATP10D	protein_coding	-0.00255407	0.990039	0.995852	0.11005	0.64583	0.81369
ENSG00000085760	MTIF2	mitochondrial translational initiation factor 2 [Source:HGNC Symbol;Acc:HGNC:7441]	MTIF2	protein_coding	-0.000697602	0.990462	0.995869	-0.0310898	0.55854	0.757907
ENSG00000101079	NDRG3	NDRG family member 3 [Source:HGNC Symbol;Acc:HGNC:14462]	NDRG3	protein_coding	0.000901784	0.990568	0.995869	0.00804534	0.915774	0.959808
ENSG00000108424	KPNB1	karyopherin subunit beta 1 [Source:HGNC Symbol;Acc:HGNC:6400]	KPNB1	protein_coding	-0.00106013	0.990292	0.995869	-0.0223791	0.776273	0.888466
ENSG00000111261	MANSC1	MANSC domain containing 1 [Source:HGNC Symbol;Acc:HGNC:25505]	MANSC1	protein_coding	0.00159275	0.990687	0.995869	0.043018	0.705973	0.850177
ENSG00000117280	RAB29	RAB29, member RAS oncogene family [Source:HGNC Symbol;Acc:HGNC:9789]	RAB29	protein_coding	-0.00188119	0.990465	0.995869	0.0423121	0.80739	0.905921
ENSG00000122042	UBL3	ubiquitin like 3 [Source:HGNC Symbol;Acc:HGNC:12504]	UBL3	protein_coding	0.00195843	0.990213	0.995869	0.0196535	0.900009	0.951869
ENSG00000161664	ASB16	ankyrin repeat and SOCS box containing 16 [Source:HGNC Symbol;Acc:HGNC:19768]	ASB16	protein_coding	0.0020621	0.990125	0.995869	0.0541206	0.74867	0.872654
ENSG00000168003	SLC3A2	solute carrier family 3 member 2 [Source:HGNC Symbol;Acc:HGNC:11026]	SLC3A2	protein_coding	0.00138412	0.990645	0.995869	-0.0248067	0.832054	0.917543
ENSG00000177932	ZNF354C	zinc finger protein 354C [Source:HGNC Symbol;Acc:HGNC:16736]	ZNF354C	protein_coding	-0.00328849	0.990508	0.995869	0.021983	0.936136	0.970498
ENSG00000181322	NME9	NME/NM23 family member 9 [Source:HGNC Symbol;Acc:HGNC:21343]	NME9	protein_coding	0.00201933	0.99044	0.995869	0.0793138	0.614082	0.794787
ENSG00000149089	APIP	APAF1 interacting protein [Source:HGNC Symbol;Acc:HGNC:17581]	APIP	protein_coding	-0.00102837	0.990753	0.995872	-0.0273935	0.752581	0.874884
ENSG00000126001	CEP250	centrosomal protein 250 [Source:HGNC Symbol;Acc:HGNC:1859]	CEP250	protein_coding	0.000819681	0.990898	0.995954	0.0187649	0.768169	0.883103
ENSG00000159479	MED8	mediator complex subunit 8 [Source:HGNC Symbol;Acc:HGNC:19971]	MED8	protein_coding	0.00112177	0.991385	0.99638	-0.000784727	0.993924	0.997356
ENSG00000103091	WDR59	WD repeat domain 59 [Source:HGNC Symbol;Acc:HGNC:25706]	WDR59	protein_coding	0.000642251	0.991525	0.99641	0.018002	0.759056	0.878738
ENSG00000183864	TOB2	transducer of ERBB2, 2 [Source:HGNC Symbol;Acc:HGNC:11980]	TOB2	protein_coding	-0.00112706	0.991541	0.99641	0.00332128	0.974641	0.988332
ENSG00000203644	AC083799.1	novel transcript, sense intronic to TMCC1		lncRNA	-0.00194552	0.99172	0.996526	-0.0582566	0.72392	0.859508
ENSG00000070785	EIF2B3	eukaryotic translation initiation factor 2B subunit gamma [Source:HGNC Symbol;Acc:HGNC:3259]	EIF2B3	protein_coding	0.000945188	0.99192	0.996598	-0.0358048	0.612309	0.793795
ENSG00000080839	RBL1	RB transcriptional corepressor like 1 [Source:HGNC Symbol;Acc:HGNC:9893]	RBL1	protein_coding	0.00195811	0.992063	0.996598	-0.0700496	0.710316	0.851828
ENSG00000137076	TLN1	talin 1 [Source:HGNC Symbol;Acc:HGNC:11845]	TLN1	protein_coding	-0.00103495	0.992089	0.996598	0.0056071	0.956828	0.979982
ENSG00000146410	MTFR2	mitochondrial fission regulator 2 [Source:HGNC Symbol;Acc:HGNC:21115]	MTFR2	protein_coding	-0.00206292	0.992108	0.996598	-0.105783	0.554476	0.755344
ENSG00000165379	LRFN5	leucine rich repeat and fibronectin type III domain containing 5 [Source:HGNC Symbol;Acc:HGNC:20360]	LRFN5	protein_coding	-0.00395304	0.992079	0.996598	0.168305	0.680671	0.834196
ENSG00000130822	PNCK	pregnancy up-regulated nonubiquitous CaM kinase [Source:HGNC Symbol;Acc:HGNC:13415]	PNCK	protein_coding	0.00302511	0.992381	0.996809	-0.0110887	0.971761	0.986789
ENSG00000093010	COMT	catechol-O-methyltransferase [Source:HGNC Symbol;Acc:HGNC:2228]	COMT	protein_coding	0.002305	0.992643	0.996818	-0.0176579	0.943422	0.973761
ENSG00000174282	ZBTB4	zinc finger and BTB domain containing 4 [Source:HGNC Symbol;Acc:HGNC:23847]	ZBTB4	protein_coding	-0.000998707	0.992555	0.996818	0.0458959	0.543384	0.746415
ENSG00000181409	AATK	apoptosis associated tyrosine kinase [Source:HGNC Symbol;Acc:HGNC:21]	AATK	protein_coding	-0.00163597	0.992637	0.996818	0.053507	0.713118	0.852825
ENSG00000197444	OGDHL	oxoglutarate dehydrogenase like [Source:HGNC Symbol;Acc:HGNC:25590]	OGDHL	protein_coding	0.00188113	0.992514	0.996818	-0.0248503	0.889748	0.946942
ENSG00000118960	HS1BP3	HCLS1 binding protein 3 [Source:HGNC Symbol;Acc:HGNC:24979]	HS1BP3	protein_coding	-0.00109359	0.992732	0.996844	0.015557	0.899603	0.951869
ENSG00000265806	MIR4292	microRNA 4292 [Source:HGNC Symbol;Acc:HGNC:38348]	MIR4292	miRNA	0.00135683	0.993049	0.997099	-0.0160499	0.918632	0.961138
ENSG00000139631	CSAD	cysteine sulfinic acid decarboxylase [Source:HGNC Symbol;Acc:HGNC:18966]	CSAD	protein_coding	-0.000893173	0.993208	0.997195	0.0178884	0.865581	0.933791
ENSG00000198060	2019-03-05	membrane associated ring-CH-type finger 5 [Source:HGNC Symbol;Acc:HGNC:26025]	2019-03-05	protein_coding	0.000408498	0.993626	0.99755	0.00274643	0.955994	0.97951
ENSG00000178078	STAP2	signal transducing adaptor family member 2 [Source:HGNC Symbol;Acc:HGNC:30430]	STAP2	protein_coding	-0.00111012	0.993911	0.997773	0.0053718	0.969798	0.985962
ENSG00000138180	CEP55	centrosomal protein 55 [Source:HGNC Symbol;Acc:HGNC:1161]	CEP55	protein_coding	-0.00117335	0.994252	0.997791	-0.0957745	0.560674	0.759404
ENSG00000172009	THOP1	thimet oligopeptidase 1 [Source:HGNC Symbol;Acc:HGNC:11793]	THOP1	protein_coding	-0.000589098	0.994176	0.997791	-0.0390024	0.568525	0.764126
ENSG00000176946	THAP4	THAP domain containing 4 [Source:HGNC Symbol;Acc:HGNC:23187]	THAP4	protein_coding	-0.000415096	0.994261	0.997791	-0.0114667	0.838111	0.921238
ENSG00000179314	WSCD1	WSC domain containing 1 [Source:HGNC Symbol;Acc:HGNC:29060]	WSCD1	protein_coding	0.00130258	0.994196	0.997791	-0.0550259	0.764007	0.88081
ENSG00000198707	CEP290	centrosomal protein 290 [Source:HGNC Symbol;Acc:HGNC:29021]	CEP290	protein_coding	-0.000801448	0.994172	0.997791	0.0302085	0.777765	0.889114
ENSG00000213300	HNRNPA3P6	heterogeneous nuclear ribonucleoprotein A3 pseudogene 6 [Source:HGNC Symbol;Acc:HGNC:48495]	HNRNPA3P6	processed_pseudogene	0.000591087	0.994309	0.997791	-0.00962465	0.904238	0.954054
ENSG00000090686	USP48	ubiquitin specific peptidase 48 [Source:HGNC Symbol;Acc:HGNC:18533]	USP48	protein_coding	0.00037508	0.994481	0.997901	0.0112324	0.824472	0.913831
ENSG00000048471	SNX29	sorting nexin 29 [Source:HGNC Symbol;Acc:HGNC:30542]	SNX29	protein_coding	-0.000574897	0.994678	0.998007	0.0490175	0.586957	0.776776
ENSG00000257270	AL928654.2	novel transcript, antisense to MTA1		lncRNA	0.000637127	0.994714	0.998007	-0.0057493	0.952282	0.978115
ENSG00000260837					-0.00133895	0.994802	0.998032	0.0483126	0.802893	0.904029
ENSG00000066557	LRRC40	leucine rich repeat containing 40 [Source:HGNC Symbol;Acc:HGNC:26004]	LRRC40	protein_coding	0.000440732	0.995502	0.998262	-0.0310698	0.658575	0.821212
ENSG00000101605	MYOM1	myomesin 1 [Source:HGNC Symbol;Acc:HGNC:7613]	MYOM1	protein_coding	-0.00168214	0.995297	0.998262	0.0702339	0.803854	0.904336
ENSG00000130935	NOL11	nucleolar protein 11 [Source:HGNC Symbol;Acc:HGNC:24557]	NOL11	protein_coding	0.000591812	0.995232	0.998262	-0.0506029	0.556373	0.756633
ENSG00000137947	GTF2B	general transcription factor IIB [Source:HGNC Symbol;Acc:HGNC:4648]	GTF2B	protein_coding	0.000623087	0.995549	0.998262	0.00563802	0.959606	0.981066
ENSG00000172086	KRCC1	lysine rich coiled-coil 1 [Source:HGNC Symbol;Acc:HGNC:28039]	KRCC1	protein_coding	-0.000642981	0.995666	0.998262	-0.0145606	0.900774	0.952124
ENSG00000197170	PSMD12	proteasome 26S subunit, non-ATPase 12 [Source:HGNC Symbol;Acc:HGNC:9557]	PSMD12	protein_coding	-0.000610991	0.99529	0.998262	-0.0259537	0.787277	0.894994
ENSG00000238083	LRRC37A2	leucine rich repeat containing 37 member A2 [Source:HGNC Symbol;Acc:HGNC:32404]	LRRC37A2	protein_coding	0.000922936	0.995645	0.998262	-0.0390085	0.827016	0.914973
ENSG00000254461	AP001107.4	novel transcript		lncRNA	0.000872099	0.995729	0.998262	0.05524	0.701313	0.847521
ENSG00000261355					0.000895653	0.995534	0.998262	-0.0269649	0.872597	0.937629
ENSG00000265817	FSBP	fibrinogen silencer binding protein [Source:HGNC Symbol;Acc:HGNC:43653]	FSBP	protein_coding	-0.00109539	0.99537	0.998262	0.0296121	0.875084	0.938816
ENSG00000267913					-0.00110169	0.99542	0.998262	-0.0120078	0.949798	0.976759
ENSG00000082258	CCNT2	cyclin T2 [Source:HGNC Symbol;Acc:HGNC:1600]	CCNT2	protein_coding	0.000330757	0.995925	0.998348	0.00626815	0.918255	0.960939
ENSG00000267500	ZNF887P	zinc finger protein 887, pseudogene [Source:HGNC Symbol;Acc:HGNC:38700]	ZNF887P	transcribed_unprocessed_pseudogene	0.000828805	0.995941	0.998348	-0.0691633	0.684116	0.836448
ENSG00000124191	TOX2	TOX high mobility group box family member 2 [Source:HGNC Symbol;Acc:HGNC:16095]	TOX2	protein_coding	0.0014547	0.996074	0.998419	0.00395578	0.988888	0.99541
ENSG00000077616	NAALAD2	N-acetylated alpha-linked acidic dipeptidase 2 [Source:HGNC Symbol;Acc:HGNC:14526]	NAALAD2	protein_coding	-0.00100156	0.996223	0.998482	0.0309784	0.880251	0.941743
ENSG00000167700	MFSD3	major facilitator superfamily domain containing 3 [Source:HGNC Symbol;Acc:HGNC:25157]	MFSD3	protein_coding	0.000529191	0.996327	0.998482	-0.000363173	0.997363	0.998503
ENSG00000178307	TMEM11	transmembrane protein 11 [Source:HGNC Symbol;Acc:HGNC:16823]	TMEM11	protein_coding	0.000342106	0.996299	0.998482	-0.0313134	0.63726	0.808227
ENSG00000065923	SLC9A7	solute carrier family 9 member A7 [Source:HGNC Symbol;Acc:HGNC:17123]	SLC9A7	protein_coding	-0.00119909	0.996391	0.998482	0.108719	0.615508	0.795979
ENSG00000171503	ETFDH	electron transfer flavoprotein dehydrogenase [Source:HGNC Symbol;Acc:HGNC:3483]	ETFDH	protein_coding	-0.00038791	0.996607	0.998635	0.0240487	0.796335	0.899711
ENSG00000068097	HEATR6	HEAT repeat containing 6 [Source:HGNC Symbol;Acc:HGNC:24076]	HEATR6	protein_coding	0.000273517	0.996961	0.998799	-0.0154694	0.834059	0.9189
ENSG00000198718	TOGARAM1	TOG array regulator of axonemal microtubules 1 [Source:HGNC Symbol;Acc:HGNC:19959]	TOGARAM1	protein_coding	-0.000328993	0.996948	0.998799	0.0414049	0.556151	0.756633
ENSG00000213178	RPL22P1	ribosomal protein L22 pseudogene 1 [Source:HGNC Symbol;Acc:HGNC:17998]	RPL22P1	processed_pseudogene	0.000418032	0.996937	0.998799	-0.0284365	0.746739	0.8715
ENSG00000161326					0.000310263	0.997112	0.99884	-0.0403503	0.657784	0.820615
ENSG00000185499	MUC1	mucin 1, cell surface associated [Source:HGNC Symbol;Acc:HGNC:7508]	MUC1	protein_coding	0.00070335	0.997128	0.99884	0.012968	0.946145	0.975319
ENSG00000170345	FOS	Fos proto-oncogene, AP-1 transcription factor subunit [Source:HGNC Symbol;Acc:HGNC:3796]	FOS	protein_coding	0.00115056	0.997225	0.998873	-0.0031518	0.992272	0.99667
ENSG00000109184	DCUN1D4	defective in cullin neddylation 1 domain containing 4 [Source:HGNC Symbol;Acc:HGNC:28998]	DCUN1D4	protein_coding	-0.000279615	0.997527	0.999112	-0.0254502	0.785654	0.894154
ENSG00000089177	KIF16B	kinesin family member 16B [Source:HGNC Symbol;Acc:HGNC:15869]	KIF16B	protein_coding	-0.000331364	0.997923	0.999157	0.00380464	0.976027	0.989145
ENSG00000105755	ETHE1	ETHE1 persulfide dioxygenase [Source:HGNC Symbol;Acc:HGNC:23287]	ETHE1	protein_coding	0.000283404	0.998054	0.999157	-0.0324034	0.755483	0.877028
ENSG00000156958	GALK2	galactokinase 2 [Source:HGNC Symbol;Acc:HGNC:4119]	GALK2	protein_coding	-0.000218479	0.997923	0.999157	0.00328856	0.968375	0.985574
ENSG00000165443	PHYHIPL	phytanoyl-CoA 2-hydroxylase interacting protein like [Source:HGNC Symbol;Acc:HGNC:29378]	PHYHIPL	protein_coding	-0.000784922	0.998079	0.999157	-0.070057	0.836142	0.920109
ENSG00000174684	B4GAT1	beta-1,4-glucuronyltransferase 1 [Source:HGNC Symbol;Acc:HGNC:15685]	B4GAT1	protein_coding	0.000236389	0.998078	0.999157	0.034297	0.737222	0.866877
ENSG00000262766	AC135050.5	novel transcript		lncRNA	0.000451144	0.997958	0.999157	0.0678644	0.630236	0.804272
ENSG00000268713	AC005261.3	novel transcript		lncRNA	0.000361287	0.997974	0.999157	-0.0100935	0.943557	0.973837
ENSG00000269825	AC022150.4	novel transcript, sense intronic to ZNF83		lncRNA	-0.000639832	0.997745	0.999157	-0.0492299	0.820986	0.912406
ENSG00000105221	AKT2	AKT serine/threonine kinase 2 [Source:HGNC Symbol;Acc:HGNC:392]	AKT2	protein_coding	0.000123875	0.998211	0.999162	0.0115429	0.827032	0.914973
ENSG00000247809	NR2F2-AS1	NR2F2 antisense RNA 1 [Source:HGNC Symbol;Acc:HGNC:44222]	NR2F2-AS1	lncRNA	0.000663282	0.998179	0.999162	-0.081965	0.784632	0.893361
ENSG00000111358	GTF2H3	general transcription factor IIH subunit 3 [Source:HGNC Symbol;Acc:HGNC:4657]	GTF2H3	protein_coding	0.000170185	0.998282	0.999169	-0.0204258	0.762471	0.880213
ENSG00000030110	BAK1	BCL2 antagonist/killer 1 [Source:HGNC Symbol;Acc:HGNC:949]	BAK1	protein_coding	0.000151111	0.998549	0.999282	-0.0348966	0.619667	0.798556
ENSG00000173846	PLK3	polo like kinase 3 [Source:HGNC Symbol;Acc:HGNC:2154]	PLK3	protein_coding	0.000314358	0.998516	0.999282	-0.0289545	0.869024	0.935575
ENSG00000247828	TMEM161B-AS1	TMEM161B antisense RNA 1 [Source:HGNC Symbol;Acc:HGNC:43839]	TMEM161B-AS1	lncRNA	0.000277146	0.998584	0.999282	0.0166021	0.90997	0.956806
ENSG00000266970	AC061992.2	novel transcript		lncRNA	-0.000463817	0.998699	0.999333	-0.0567618	0.803385	0.904198
ENSG00000198093	ZNF649	zinc finger protein 649 [Source:HGNC Symbol;Acc:HGNC:25741]	ZNF649	protein_coding	0.00010058	0.999016	0.999587	0.00637519	0.937139	0.970901
ENSG00000138074	SLC5A6	solute carrier family 5 member 6 [Source:HGNC Symbol;Acc:HGNC:11041]	SLC5A6	protein_coding	0.000158069	0.99913	0.999637	-0.0386651	0.783355	0.892553
ENSG00000147274	RBMX	RNA binding motif protein X-linked [Source:HGNC Symbol;Acc:HGNC:9910]	RBMX	protein_coding	4.91e-05	0.99932	0.999764	-0.0277968	0.603329	0.788249
ENSG00000138002	IFT172	intraflagellar transport 172 [Source:HGNC Symbol;Acc:HGNC:30391]	IFT172	protein_coding	7.73e-05	0.999418	0.999799	0.0510498	0.589489	0.778411
ENSG00000130023	ERMARD	ER membrane associated RNA degradation [Source:HGNC Symbol;Acc:HGNC:21056]	ERMARD	protein_coding	-3.12e-05	0.999645	0.999835	-0.00474145	0.944913	0.974662
ENSG00000184220	CMSS1	cms1 ribosomal small subunit homolog [Source:HGNC Symbol;Acc:HGNC:28666]	CMSS1	protein_coding	-8.36e-05	0.999529	0.999835	-0.0629676	0.54573	0.747592
ENSG00000231500	RPS18	ribosomal protein S18 [Source:HGNC Symbol;Acc:HGNC:10401]	RPS18	protein_coding	-4.61e-05	0.999584	0.999835	-0.0370112	0.586636	0.776417
ENSG00000125967	NECAB3	N-terminal EF-hand calcium binding protein 3 [Source:HGNC Symbol;Acc:HGNC:15851]	NECAB3	protein_coding	-3.77e-05	0.99971	0.999837	0.0467672	0.653149	0.817942
ENSG00000174151	CYB561D1	cytochrome b561 family member D1 [Source:HGNC Symbol;Acc:HGNC:26804]	CYB561D1	protein_coding	-3.17e-05	0.999781	0.999844	0.00232507	0.983346	0.992474
ENSG00000006062	MAP3K14	mitogen-activated protein kinase kinase kinase 14 [Source:HGNC Symbol;Acc:HGNC:6853]	MAP3K14	protein_coding	-7.73e-06	0.999954	0.999954	0.00522386	0.968983	0.98571

### Sheet: iNeurons
Differentially expressed genes in PMS iNeurons
					Full model results			Full model + cell type adjustment
ENSEMBL ID	Gene name	Gene description	HGNC symbol	Biotype	logFC	P.Value	adj.P.Val	logFC	P.Value	adj.P.Val
ENSG00000215030	RPL13P12	ribosomal protein L13 pseudogene 12 [Source:HGNC Symbol;Acc:HGNC:35701]	RPL13P12	processed_pseudogene	-4.82214	6.73497e-16	1.12615e-11	-3.15021	5.72176e-07	0.00281541
ENSG00000122592	HOXA7	homeobox A7 [Source:HGNC Symbol;Acc:HGNC:5108]	HOXA7	protein_coding	-3.22169	2.8575e-08	0.000238901	-3.18348	6.73502e-07	0.00281541
ENSG00000226752	CUTALP	cutA divalent cation tolerance homolog-like, pseudogene [Source:HGNC Symbol;Acc:HGNC:27367]	CUTALP	transcribed_unitary_pseudogene	-1.27188	5.4608e-08	0.000294561	-1.21123	6.99967e-05	0.0377553
ENSG00000251322	SHANK3	SH3 and multiple ankyrin repeat domains 3 [Source:HGNC Symbol;Acc:HGNC:14294]	SHANK3	protein_coding	-0.909983	7.04649e-08	0.000294561	-0.997951	1.22885e-09	2.05476e-05
ENSG00000182168	UNC5C	unc-5 netrin receptor C [Source:HGNC Symbol;Acc:HGNC:12569]	UNC5C	protein_coding	-2.22106	4.61743e-07	0.0012868	-1.93492	4.56269e-07	0.00281541
ENSG00000042062	RIPOR3	RIPOR family member 3 [Source:HGNC Symbol;Acc:HGNC:16168]	RIPOR3	protein_coding	1.68001	4.10518e-07	0.0012868	1.46907	9.1491e-06	0.0122504
ENSG00000177468	OLIG3	oligodendrocyte transcription factor 3 [Source:HGNC Symbol;Acc:HGNC:18003]	OLIG3	protein_coding	-5.14984	6.25644e-07	0.00149449	-4.99954	9.52428e-06	0.0122504
ENSG00000126803	HSPA2	heat shock protein family A (Hsp70) member 2 [Source:HGNC Symbol;Acc:HGNC:5235]	HSPA2	protein_coding	4.73744	1.75001e-06	0.00365774	3.72527	0.00012391	0.0417973
ENSG00000064309	CDON	cell adhesion associated, oncogene regulated [Source:HGNC Symbol;Acc:HGNC:17104]	CDON	protein_coding	-1.81774	2.30844e-06	0.00428882	-1.60776	1.26776e-06	0.00353302
ENSG00000137727	ARHGAP20	Rho GTPase activating protein 20 [Source:HGNC Symbol;Acc:HGNC:18357]	ARHGAP20	protein_coding	2.51918	2.73541e-06	0.00457388	1.74299	0.00225942	0.189795
ENSG00000074803	SLC12A1	solute carrier family 12 member 1 [Source:HGNC Symbol;Acc:HGNC:10910]	SLC12A1	protein_coding	-1.60856	3.97263e-06	0.00553553	-1.52613	2.57874e-05	0.0187474
ENSG00000185985	SLITRK2	SLIT and NTRK like family member 2 [Source:HGNC Symbol;Acc:HGNC:13449]	SLITRK2	protein_coding	4.87935	3.73137e-06	0.00553553	5.07243	6.19026e-05	0.0345025
ENSG00000154342	WNT3A	Wnt family member 3A [Source:HGNC Symbol;Acc:HGNC:15983]	WNT3A	protein_coding	-3.78856	5.34123e-06	0.00687005	-2.97396	2.1321e-05	0.0172619
ENSG00000225649	AC064875.1	novel transcript		lncRNA	1.81643	6.27932e-06	0.00749975	1.61205	0.000248919	0.0716501
ENSG00000147257	GPC3	glypican 3 [Source:HGNC Symbol;Acc:HGNC:4451]	GPC3	protein_coding	-1.625	8.84235e-06	0.00938111	-1.726	8.80694e-06	0.0122504
ENSG00000088826	SMOX	spermine oxidase [Source:HGNC Symbol;Acc:HGNC:15862]	SMOX	protein_coding	0.730894	9.53764e-06	0.00938111	0.768993	1.44758e-05	0.0172619
ENSG00000132692	BCAN	brevican [Source:HGNC Symbol;Acc:HGNC:23059]	BCAN	protein_coding	3.82034	9.38451e-06	0.00938111	2.65436	0.000261387	0.0716501
ENSG00000120149	MSX2	msh homeobox 2 [Source:HGNC Symbol;Acc:HGNC:7392]	MSX2	protein_coding	-3.04965	1.55419e-05	0.0137912	-2.74154	1.16028e-06	0.00353302
ENSG00000114279	FGF12	fibroblast growth factor 12 [Source:HGNC Symbol;Acc:HGNC:3668]	FGF12	protein_coding	-1.57135	1.73204e-05	0.0137912	-1.25577	1.73378e-05	0.0172619
ENSG00000177807	KCNJ10	potassium voltage-gated channel subfamily J member 10 [Source:HGNC Symbol;Acc:HGNC:6256]	KCNJ10	protein_coding	2.3572	1.66799e-05	0.0137912	2.02333	0.00189035	0.0172214
ENSG00000171956	FOXB1	forkhead box B1 [Source:HGNC Symbol;Acc:HGNC:3799]	FOXB1	protein_coding	2.53514	1.67345e-05	0.0137912	2.14282	0.0018887	0.0172214
ENSG00000154864	PIEZO2	piezo type mechanosensitive ion channel component 2 [Source:HGNC Symbol;Acc:HGNC:26270]	PIEZO2	protein_coding	-1.82697	2.02894e-05	0.0154209	-1.60672	3.788e-05	0.0253356
ENSG00000162998	FRZB	frizzled related protein [Source:HGNC Symbol;Acc:HGNC:3959]	FRZB	protein_coding	-1.94193	2.40361e-05	0.0161488	-1.89914	2.16793e-05	0.0172619
ENSG00000265554	AP005271.1	novel transcript		lncRNA	-1.92927	2.29436e-05	0.0161488	-1.67731	8.28411e-06	0.0122504
ENSG00000164946	FREM1	FRAS1 related extracellular matrix 1 [Source:HGNC Symbol;Acc:HGNC:23399]	FREM1	protein_coding	-1.40984	2.41445e-05	0.0161488	-1.28161	2.89886e-05	0.0201966
ENSG00000146374	RSPO3	R-spondin 3 [Source:HGNC Symbol;Acc:HGNC:20866]	RSPO3	protein_coding	-3.56907	2.75169e-05	0.0176965	-3.32561	7.2392e-06	0.0122504
ENSG00000135525	MAP7	microtubule associated protein 7 [Source:HGNC Symbol;Acc:HGNC:6869]	MAP7	protein_coding	-1.26666	2.97319e-05	0.0184128	-1.30963	1.8271e-05	0.0172619
ENSG00000236933	RP11-439A17.7				-3.67752	3.18745e-05	0.0190348	-3.25235	0.00354037	0.237745
ENSG00000184005	ST6GALNAC3	ST6 N-acetylgalactosaminide alpha-2,6-sialyltransferase 3 [Source:HGNC Symbol;Acc:HGNC:19343]	ST6GALNAC3	protein_coding	-1.29363	3.44333e-05	0.019192	-1.06318	2.02765e-05	0.0172619
ENSG00000170549	IRX1	iroquois homeobox 1 [Source:HGNC Symbol;Acc:HGNC:14358]	IRX1	protein_coding	1.69896	3.44254e-05	0.019192	1.45831	0.000307768	0.0729938
ENSG00000182132	KCNIP1	potassium voltage-gated channel interacting protein 1 [Source:HGNC Symbol;Acc:HGNC:15521]	KCNIP1	protein_coding	1.4968	3.84448e-05	0.0207366	1.39738	0.000669265	0.0106423
ENSG00000116574	RHOU	ras homolog family member U [Source:HGNC Symbol;Acc:HGNC:17794]	RHOU	protein_coding	-1.59131	4.45384e-05	0.0207623	-1.25482	8.97759e-05	0.0416984
ENSG00000230487	PSMG3-AS1	PSMG3 antisense RNA 1 (head to head) [Source:HGNC Symbol;Acc:HGNC:22230]	PSMG3-AS1	lncRNA	-0.726332	4.30189e-05	0.0207623	-0.768562	5.86706e-05	0.034145
ENSG00000079974	RABL2B	RAB, member of RAS oncogene family like 2B [Source:HGNC Symbol;Acc:HGNC:9800]	RABL2B	protein_coding	-0.600597	4.18981e-05	0.0207623	-0.671912	3.99379e-05	0.0256847
ENSG00000136247	ZDHHC4	zinc finger DHHC-type containing 4 [Source:HGNC Symbol;Acc:HGNC:18471]	ZDHHC4	protein_coding	0.664853	4.47009e-05	0.0207623	0.598316	0.000323612	0.0451544
ENSG00000166068	SPRED1	sprouty related EVH1 domain containing 1 [Source:HGNC Symbol;Acc:HGNC:20249]	SPRED1	protein_coding	0.829243	4.39624e-05	0.0207623	0.84766	5.92192e-05	0.034145
ENSG00000117318	ID3	inhibitor of DNA binding 3, HLH protein [Source:HGNC Symbol;Acc:HGNC:5362]	ID3	protein_coding	-1.3654	4.89891e-05	0.0215565	-1.23542	0.000152604	0.0593415
ENSG00000108448	TRIM16L	tripartite motif containing 16 like [Source:HGNC Symbol;Acc:HGNC:32670]	TRIM16L	protein_coding	0.627507	4.88824e-05	0.0215565	0.554386	0.000422925	0.0852015
ENSG00000227921					-2.34381	5.81305e-05	0.0243	-2.49751	0.000290495	0.0729938
ENSG00000263146	LINC01896	long intergenic non-protein coding RNA 1896 [Source:HGNC Symbol;Acc:HGNC:52715]	LINC01896	lncRNA	2.08872	5.77472e-05	0.0243	1.69007	0.00287818	0.217765
ENSG00000255318					-1.65068	6.66496e-05	0.0271816	-1.77945	2.31656e-05	0.0176069
ENSG00000052126	PLEKHA5	pleckstrin homology domain containing A5 [Source:HGNC Symbol;Acc:HGNC:30036]	PLEKHA5	protein_coding	-0.806771	7.36591e-05	0.0293251	-0.654778	9.85225e-05	0.0445242
ENSG00000251226	LINC02714	long intergenic non-protein coding RNA 2714 [Source:HGNC Symbol;Acc:HGNC:54231]	LINC02714	lncRNA	-3.13079	8.33736e-05	0.0294661	-3.21165	4.55776e-05	0.0282261
ENSG00000257501	AC007424.1	platelet-activating factor acetylhydrolase 1b, catalytic subunit 2 (30kDa) (PAFAH1B2) pseudogene		transcribed_processed_pseudogene	-2.01682	8.08165e-05	0.0294661	-1.61861	0.000473921	0.0878421
ENSG00000178878	APOLD1	apolipoprotein L domain containing 1 [Source:HGNC Symbol;Acc:HGNC:25268]	APOLD1	protein_coding	-1.45205	8.47571e-05	0.0294661	-1.13719	0.00038057	0.0815835
ENSG00000115738	ID2	inhibitor of DNA binding 2 [Source:HGNC Symbol;Acc:HGNC:5361]	ID2	protein_coding	-1.15475	8.80588e-05	0.0294661	-1.03355	0.000236676	0.0716501
ENSG00000134330	IAH1	isoamyl acetate hydrolyzing esterase 1 (putative) [Source:HGNC Symbol;Acc:HGNC:27696]	IAH1	protein_coding	-0.994574	7.71078e-05	0.0294661	-0.614865	0.0317668	0.582026
ENSG00000155090	KLF10	Kruppel like factor 10 [Source:HGNC Symbol;Acc:HGNC:11810]	KLF10	protein_coding	-0.678211	7.90749e-05	0.0294661	-0.606747	0.000108126	0.0475784
ENSG00000197894	ADH5	alcohol dehydrogenase 5 (class III), chi polypeptide [Source:HGNC Symbol;Acc:HGNC:253]	ADH5	protein_coding	0.370129	9.12101e-05	0.0294661	0.373135	0.000144839	0.0576632
ENSG00000185813	PCYT2	phosphate cytidylyltransferase 2, ethanolamine [Source:HGNC Symbol;Acc:HGNC:8756]	PCYT2	protein_coding	0.751155	9.14988e-05	0.0294661	0.609207	0.000286346	0.0729938
ENSG00000103647	CORO2B	coronin 2B [Source:HGNC Symbol;Acc:HGNC:2256]	CORO2B	protein_coding	0.917511	8.73138e-05	0.0294661	0.794437	0.000202748	0.07047
ENSG00000153822	KCNJ16	potassium voltage-gated channel subfamily J member 16 [Source:HGNC Symbol;Acc:HGNC:6262]	KCNJ16	protein_coding	2.08323	9.16354e-05	0.0294661	2.20095	0.000123908	0.0517973
ENSG00000120156	TEK	TEK receptor tyrosine kinase [Source:HGNC Symbol;Acc:HGNC:11724]	TEK	protein_coding	-2.56281	0.000103349	0.0319149	-1.88698	0.000160434	0.0609684
ENSG00000125968	ID1	inhibitor of DNA binding 1, HLH protein [Source:HGNC Symbol;Acc:HGNC:5360]	ID1	protein_coding	-2.2937	0.00010318	0.0319149	-1.97911	7.84916e-05	0.0402361
ENSG00000060762	MPC1	mitochondrial pyruvate carrier 1 [Source:HGNC Symbol;Acc:HGNC:21606]	MPC1	protein_coding	0.612984	0.000104977	0.0319149	0.608241	0.000200885	0.07047
ENSG00000254245	PCDHGA3	protocadherin gamma subfamily A, 3 [Source:HGNC Symbol;Acc:HGNC:8701]	PCDHGA3	protein_coding	4.47439	0.000109559	0.0327132	2.1088	0.0438824	0.635839
ENSG00000226779	NAALADL2-AS2	NAALADL2 antisense RNA 2 [Source:HGNC Symbol;Acc:HGNC:41015]	NAALADL2-AS2	lncRNA	-3.14359	0.000117603	0.0340724	-3.4238	0.000217321	0.0712516
ENSG00000117707	PROX1	prospero homeobox 1 [Source:HGNC Symbol;Acc:HGNC:9459]	PROX1	protein_coding	1.13459	0.000118187	0.0340724	0.93532	0.00172642	0.168816
ENSG00000121570	DPPA4	developmental pluripotency associated 4 [Source:HGNC Symbol;Acc:HGNC:19200]	DPPA4	protein_coding	1.02366	0.000122617	0.0347505	0.985475	0.000641928	0.104211
ENSG00000166509	CLEC3A	C-type lectin domain family 3 member A [Source:HGNC Symbol;Acc:HGNC:2052]	CLEC3A	protein_coding	-2.69932	0.00012744	0.0349333	-2.5673	0.00037179	0.0807364
ENSG00000251095	AC093866.1	novel transcript		lncRNA	-2.28577	0.000127116	0.0349333	-2.60163	0.000475932	0.0878421
ENSG00000169071	ROR2	receptor tyrosine kinase like orphan receptor 2 [Source:HGNC Symbol;Acc:HGNC:10257]	ROR2	protein_coding	-1.71585	0.000132651	0.0355493	-1.85366	1.79252e-05	0.0172619
ENSG00000102996	MMP15	matrix metallopeptidase 15 [Source:HGNC Symbol;Acc:HGNC:7161]	MMP15	protein_coding	0.862931	0.00013394	0.0355493	0.790995	0.000277964	0.0729938
ENSG00000102924	CBLN1	cerebellin 1 precursor [Source:HGNC Symbol;Acc:HGNC:1543]	CBLN1	protein_coding	-3.02598	0.000141922	0.0370792	-2.52891	0.000400804	0.0825371
ENSG00000229425	AJ009632.2	novel transcript		lncRNA	-3.47936	0.000145158	0.0373413	-2.86824	0.000597889	0.100983
ENSG00000162545	CAMK2N1	calcium/calmodulin dependent protein kinase II inhibitor 1 [Source:HGNC Symbol;Acc:HGNC:24190]	CAMK2N1	protein_coding	1.69001	0.000149891	0.0379748	1.22024	2.31251e-06	0.00498336
ENSG00000107807	TLX1	T cell leukemia homeobox 1 [Source:HGNC Symbol;Acc:HGNC:5056]	TLX1	protein_coding	3.89947	0.000152421	0.0380392	2.81475	0.00171098	0.168685
ENSG00000154856	APCDD1	APC down-regulated 1 [Source:HGNC Symbol;Acc:HGNC:15718]	APCDD1	protein_coding	-2.42745	0.000155356	0.0382016	-1.92745	0.000623971	0.102288
ENSG00000267594	CYP4F24P	cytochrome P450 family 4 subfamily F member 24, pseudogene [Source:HGNC Symbol;Acc:HGNC:39945]	CYP4F24P	unprocessed_pseudogene	-3.08655	0.000168292	0.0395314	-3.13131	0.000657353	0.105689
ENSG00000139800	ZIC5	Zic family member 5 [Source:HGNC Symbol;Acc:HGNC:20322]	ZIC5	protein_coding	-1.5588	0.000166034	0.0395314	-1.14205	0.000139948	0.0570749
ENSG00000156395	SORCS3	sortilin related VPS10 domain containing receptor 3 [Source:HGNC Symbol;Acc:HGNC:16699]	SORCS3	protein_coding	-1.54601	0.000164917	0.0395314	-1.5188	0.000358375	0.0798984
ENSG00000117425	PTCH2	patched 2 [Source:HGNC Symbol;Acc:HGNC:9586]	PTCH2	protein_coding	0.991208	0.000171061	0.0395314	0.776343	0.00177128	0.170216
ENSG00000253537	PCDHGA7	protocadherin gamma subfamily A, 7 [Source:HGNC Symbol;Acc:HGNC:8705]	PCDHGA7	protein_coding	3.71929	0.000172585	0.0395314	2.79334	0.00982475	0.380464
ENSG00000135838	NPL	N-acetylneuraminate pyruvate lyase [Source:HGNC Symbol;Acc:HGNC:16781]	NPL	protein_coding	1.26588	0.000177404	0.0397762	1.04848	0.00316729	0.22388
ENSG00000188064	WNT7B	Wnt family member 7B [Source:HGNC Symbol;Acc:HGNC:12787]	WNT7B	protein_coding	1.53174	0.000178411	0.0397762	1.74945	0.0780338	0.752938
ENSG00000169085	VXN	vexin [Source:HGNC Symbol;Acc:HGNC:28498]	VXN	protein_coding	1.45252	0.000181189	0.039864	1.26238	0.00380067	0.243951
ENSG00000182463	TSHZ2	teashirt zinc finger homeobox 2 [Source:HGNC Symbol;Acc:HGNC:13010]	TSHZ2	protein_coding	-1.65357	0.000185508	0.0402842	-2.16086	2.38424e-06	0.00498336
ENSG00000145147	SLIT2	slit guidance ligand 2 [Source:HGNC Symbol;Acc:HGNC:11086]	SLIT2	protein_coding	-1.163	0.000212588	0.0455729	-0.967545	0.000582034	0.0995747
ENSG00000105767	CADM4	cell adhesion molecule 4 [Source:HGNC Symbol;Acc:HGNC:30825]	CADM4	protein_coding	0.780897	0.000220448	0.0466595	0.662849	0.000333164	0.0763127
ENSG00000233099	AC095030.1	novel transcript		lncRNA	-3.98404	0.000232125	0.0485171	-3.63759	0.000988847	0.135529
ENSG00000180530	NRIP1	nuclear receptor interacting protein 1 [Source:HGNC Symbol;Acc:HGNC:8001]	NRIP1	protein_coding	-1.23499	0.000235314	0.0485764	-0.921466	0.000621007	0.102288
ENSG00000039537	C6	complement C6 [Source:HGNC Symbol;Acc:HGNC:1339]	C6	protein_coding	-3.31073	0.000244303	0.0498169	-3.10423	0.000293668	0.0729938
ENSG00000000005	TNMD	tenomodulin [Source:HGNC Symbol;Acc:HGNC:17757]	TNMD	protein_coding	-2.6414	0.000275446	0.0554907	-2.21116	0.000838751	0.120903
ENSG00000087250	MT3	metallothionein 3 [Source:HGNC Symbol;Acc:HGNC:7408]	MT3	protein_coding	2.14233	0.000288766	0.0568054	1.23716	0.0510504	0.660689
ENSG00000168497	CAVIN2	caveolae associated protein 2 [Source:HGNC Symbol;Acc:HGNC:10690]	CAVIN2	protein_coding	-2.35622	0.000287657	0.0568054	-1.66936	0.0024462	0.198558
ENSG00000124772	CPNE5	copine 5 [Source:HGNC Symbol;Acc:HGNC:2318]	CPNE5	protein_coding	1.42254	0.000305828	0.0574579	1.07933	0.00399601	0.246284
ENSG00000148672	GLUD1	glutamate dehydrogenase 1 [Source:HGNC Symbol;Acc:HGNC:4335]	GLUD1	protein_coding	0.473349	0.000305614	0.0574579	0.500337	0.000257823	0.0716501
ENSG00000166250	CLMP	CXADR like membrane protein [Source:HGNC Symbol;Acc:HGNC:24039]	CLMP	protein_coding	-1.34405	0.000299142	0.0574579	-1.42576	0.000257732	0.0716501
ENSG00000251459	AC013724.1	novel transcript		lncRNA	-2.53155	0.000295527	0.0574579	-2.11427	0.000210723	0.07047
ENSG00000051128	HOMER3	homer scaffold protein 3 [Source:HGNC Symbol;Acc:HGNC:17514]	HOMER3	protein_coding	0.627514	0.000333397	0.0618925	0.592424	0.000921444	0.131688
ENSG00000163576	EFHB	EF-hand domain family member B [Source:HGNC Symbol;Acc:HGNC:26330]	EFHB	protein_coding	1.32709	0.000336835	0.0618925	0.971358	0.0166105	0.473158
ENSG00000128656	CHN1	chimerin 1 [Source:HGNC Symbol;Acc:HGNC:1943]	CHN1	protein_coding	0.757914	0.00035188	0.0639543	0.717838	0.000831811	0.120903
ENSG00000125378	BMP4	bone morphogenetic protein 4 [Source:HGNC Symbol;Acc:HGNC:1071]	BMP4	protein_coding	-1.80467	0.000383217	0.0668859	-1.49507	0.000172174	0.0639761
ENSG00000125492	BARHL1	BarH like homeobox 1 [Source:HGNC Symbol;Acc:HGNC:953]	BARHL1	protein_coding	-3.20608	0.000385993	0.0668859	-2.31747	0.00731916	0.328797
ENSG00000167680	SEMA6B	semaphorin 6B [Source:HGNC Symbol;Acc:HGNC:10739]	SEMA6B	protein_coding	0.794241	0.000388011	0.0668859	0.721438	0.000478059	0.0878421
ENSG00000204389	HSPA1A	heat shock protein family A (Hsp70) member 1A [Source:HGNC Symbol;Acc:HGNC:5232]	HSPA1A	protein_coding	1.3698	0.000378058	0.0668859	1.30508	0.0019118	0.172796
ENSG00000256463	SALL3	spalt like transcription factor 3 [Source:HGNC Symbol;Acc:HGNC:10527]	SALL3	protein_coding	2.0669	0.000385761	0.0668859	1.75295	0.00570336	0.286384
ENSG00000010704	HFE	homeostatic iron regulator [Source:HGNC Symbol;Acc:HGNC:4886]	HFE	protein_coding	-1.06911	0.000393596	0.06704	-0.740282	0.00153722	0.163719
ENSG00000069812	HES2	hes family bHLH transcription factor 2 [Source:HGNC Symbol;Acc:HGNC:16005]	HES2	protein_coding	2.1139	0.000396924	0.06704	1.74604	0.0114294	0.402339
ENSG00000149972	CNTN5	contactin 5 [Source:HGNC Symbol;Acc:HGNC:2175]	CNTN5	protein_coding	-1.20856	0.000401332	0.0671067	-1.30679	0.000177347	0.0644655
ENSG00000111404	RERGL	RERG like [Source:HGNC Symbol;Acc:HGNC:26213]	RERGL	protein_coding	-1.98594	0.000433262	0.0714427	-1.71519	0.00382245	0.243951
ENSG00000233237	LINC00472	long intergenic non-protein coding RNA 472 [Source:HGNC Symbol;Acc:HGNC:21380]	LINC00472	lncRNA	-2.05812	0.000435809	0.0714427	-1.42872	0.000237696	0.0716501
ENSG00000171763	SPATA5L1	spermatogenesis associated 5 like 1 [Source:HGNC Symbol;Acc:HGNC:28762]	SPATA5L1	protein_coding	0.546252	0.000443232	0.0714941	0.440548	0.00370842	0.241991
ENSG00000180347	ITPRID1	ITPR interacting domain containing 1 [Source:HGNC Symbol;Acc:HGNC:27363]	ITPRID1	protein_coding	2.48354	0.000444674	0.0714941	2.16492	0.00905994	0.369094
ENSG00000082196	C1QTNF3	C1q and TNF related 3 [Source:HGNC Symbol;Acc:HGNC:14326]	C1QTNF3	protein_coding	-1.63051	0.000463392	0.073794	-1.49623	0.000716035	0.109864
ENSG00000005513	SOX8	SRY-box transcription factor 8 [Source:HGNC Symbol;Acc:HGNC:11203]	SOX8	protein_coding	1.43771	0.000470542	0.0742258	1.13868	0.0020895	0.181029
ENSG00000105711	SCN1B	sodium voltage-gated channel beta subunit 1 [Source:HGNC Symbol;Acc:HGNC:10586]	SCN1B	protein_coding	0.85601	0.000494149	0.0758357	0.631247	0.00165173	0.167386
ENSG00000118503	TNFAIP3	TNF alpha induced protein 3 [Source:HGNC Symbol;Acc:HGNC:11896]	TNFAIP3	protein_coding	-1.89766	0.000494354	0.0758357	-1.51934	0.000261156	0.0716501
ENSG00000182580	EPHB3	EPH receptor B3 [Source:HGNC Symbol;Acc:HGNC:3394]	EPHB3	protein_coding	0.701219	0.000492436	0.0758357	0.592382	0.00123508	0.154117
ENSG00000082146	STRADB	STE20 related adaptor beta [Source:HGNC Symbol;Acc:HGNC:13205]	STRADB	protein_coding	0.336292	0.000509546	0.076861	0.305951	0.0016192	0.166158
ENSG00000136297	MMD2	monocyte to macrophage differentiation associated 2 [Source:HGNC Symbol;Acc:HGNC:30133]	MMD2	protein_coding	1.84353	0.000510231	0.076861	1.09575	0.0520325	0.66423
ENSG00000196743	GM2A	GM2 ganglioside activator [Source:HGNC Symbol;Acc:HGNC:4367]	GM2A	protein_coding	0.72188	0.000528428	0.0788914	0.733215	0.000795891	0.118822
ENSG00000128683	GAD1	glutamate decarboxylase 1 [Source:HGNC Symbol;Acc:HGNC:4092]	GAD1	protein_coding	1.71742	0.000541831	0.0794733	1.09558	0.0186176	0.495389
ENSG00000162734	PEA15	proliferation and apoptosis adaptor protein 15 [Source:HGNC Symbol;Acc:HGNC:8822]	PEA15	protein_coding	0.675653	0.000541399	0.0794733	0.727003	0.000302898	0.0729938
ENSG00000154783	FGD5	FYVE, RhoGEF and PH domain containing 5 [Source:HGNC Symbol;Acc:HGNC:19117]	FGD5	protein_coding	-1.19573	0.000557823	0.0811075	-1.27392	0.000451414	0.0878421
ENSG00000113552	GNPDA1	glucosamine-6-phosphate deaminase 1 [Source:HGNC Symbol;Acc:HGNC:4417]	GNPDA1	protein_coding	0.746162	0.000591566	0.0852722	0.719765	0.00176797	0.170216
ENSG00000164197	RNF180	ring finger protein 180 [Source:HGNC Symbol;Acc:HGNC:27752]	RNF180	protein_coding	0.839796	0.000599334	0.0856536	0.798408	0.00133421	0.158455
ENSG00000162729	IGSF8	immunoglobulin superfamily member 8 [Source:HGNC Symbol;Acc:HGNC:17813]	IGSF8	protein_coding	0.495388	0.00060596	0.0858666	0.479295	0.00104863	0.140273
ENSG00000088992	TESC	tescalcin [Source:HGNC Symbol;Acc:HGNC:26065]	TESC	protein_coding	1.92845	0.000618936	0.0862435	1.43631	0.0170769	0.479904
ENSG00000138185	ENTPD1	ectonucleoside triphosphate diphosphohydrolase 1 [Source:HGNC Symbol;Acc:HGNC:3363]	ENTPD1	protein_coding	0.739077	0.000616116	0.0862435	0.718631	0.00133617	0.158455
ENSG00000144749	LRIG1	leucine rich repeats and immunoglobulin like domains 1 [Source:HGNC Symbol;Acc:HGNC:17360]	LRIG1	protein_coding	1.00889	0.000664914	0.0909627	1.20368	8.36666e-05	0.0402361
ENSG00000198797	BRINP2	BMP/retinoic acid inducible neural specific 2 [Source:HGNC Symbol;Acc:HGNC:13746]	BRINP2	protein_coding	1.73195	0.000666806	0.0909627	1.55275	0.00465074	0.262365
ENSG00000205038	PKHD1L1	PKHD1 like 1 [Source:HGNC Symbol;Acc:HGNC:20313]	PKHD1L1	protein_coding	-1.53455	0.000669123	0.0909627	-1.48169	0.00274277	0.213311
ENSG00000116525	TRIM62	tripartite motif containing 62 [Source:HGNC Symbol;Acc:HGNC:25574]	TRIM62	protein_coding	0.500733	0.000687497	0.0913125	0.469442	0.00202631	0.178326
ENSG00000146700	SSC4D	scavenger receptor cysteine rich family member with 4 domains [Source:HGNC Symbol;Acc:HGNC:14461]	SSC4D	protein_coding	-2.40672	0.00068808	0.0913125	-1.928	0.000308151	0.0729938
ENSG00000157150	TIMP4	TIMP metallopeptidase inhibitor 4 [Source:HGNC Symbol;Acc:HGNC:11823]	TIMP4	protein_coding	2.19437	0.000687004	0.0913125	1.86794	0.00474455	0.263926
ENSG00000123700	KCNJ2	potassium voltage-gated channel subfamily J member 2 [Source:HGNC Symbol;Acc:HGNC:6263]	KCNJ2	protein_coding	1.15613	0.000700189	0.0921879	1.26566	0.000400206	0.0825371
ENSG00000167800	TBX10	T-box transcription factor 10 [Source:HGNC Symbol;Acc:HGNC:11593]	TBX10	protein_coding	-1.61222	0.000713961	0.0932668	-1.98513	0.000403704	0.0825371
ENSG00000105997	HOXA3	homeobox A3 [Source:HGNC Symbol;Acc:HGNC:5104]	HOXA3	protein_coding	-2.06249	0.000735386	0.0953208	-2.35688	0.000826334	0.120903
ENSG00000170667	RASA4B	RAS p21 protein activator 4B [Source:HGNC Symbol;Acc:HGNC:35202]	RASA4B	protein_coding	0.787519	0.00075274	0.0968197	0.498807	0.071098	0.737225
ENSG00000099625	CBARP	CACN subunit beta associated regulatory protein [Source:HGNC Symbol;Acc:HGNC:28617]	CBARP	protein_coding	0.595698	0.000762746	0.0970865	0.468924	0.00120327	0.153587
ENSG00000198860	TSEN15	tRNA splicing endonuclease subunit 15 [Source:HGNC Symbol;Acc:HGNC:16791]	TSEN15	protein_coding	0.358443	0.000766426	0.0970865	0.332784	0.00175611	0.170216
ENSG00000069702	TGFBR3	transforming growth factor beta receptor 3 [Source:HGNC Symbol;Acc:HGNC:11774]	TGFBR3	protein_coding	-1.67991	0.000809837	0.0974194	-1.28199	0.00142539	0.163246
ENSG00000132849	PATJ	PATJ crumbs cell polarity complex component [Source:HGNC Symbol;Acc:HGNC:28881]	PATJ	protein_coding	-0.954404	0.000805126	0.0974194	-0.827548	0.00132462	0.158455
ENSG00000142634	EFHD2	EF-hand domain family member D2 [Source:HGNC Symbol;Acc:HGNC:28670]	EFHD2	protein_coding	0.811359	0.000793765	0.0974194	0.840831	0.00094167	0.132316
ENSG00000143013	LMO4	LIM domain only 4 [Source:HGNC Symbol;Acc:HGNC:6644]	LMO4	protein_coding	0.721771	0.000786756	0.0974194	0.603673	0.00267545	0.21303
ENSG00000162692	VCAM1	vascular cell adhesion molecule 1 [Source:HGNC Symbol;Acc:HGNC:12663]	VCAM1	protein_coding	1.93293	0.000797888	0.0974194	1.74502	0.0109696	0.39361
ENSG00000176381	PRR18	proline rich 18 [Source:HGNC Symbol;Acc:HGNC:28574]	PRR18	protein_coding	1.04679	0.000808905	0.0974194	1.14959	0.000820283	0.120903
ENSG00000184923	NUTM2A	NUT family member 2A [Source:HGNC Symbol;Acc:HGNC:23438]	NUTM2A	protein_coding	1.05339	0.000793975	0.0974194	0.874933	0.00426113	0.255857
ENSG00000223704	LINC01422	long intergenic non-protein coding RNA 1422 [Source:HGNC Symbol;Acc:HGNC:50728]	LINC01422	lncRNA	-1.00706	0.000822097	0.0981878	-0.953778	0.00189309	0.172214
ENSG00000043355	ZIC2	Zic family member 2 [Source:HGNC Symbol;Acc:HGNC:12873]	ZIC2	protein_coding	-1.26145	0.000844757	0.0989049	-0.968701	0.0015233	0.163603
ENSG00000106004	HOXA5	homeobox A5 [Source:HGNC Symbol;Acc:HGNC:5106]	HOXA5	protein_coding	-1.74762	0.000845846	0.0989049	-2.00821	0.000457061	0.0878421
ENSG00000139219	COL2A1	collagen type II alpha 1 chain [Source:HGNC Symbol;Acc:HGNC:2200]	COL2A1	protein_coding	-1.76254	0.000844302	0.0989049	-1.37002	0.00227014	0.189795
ENSG00000086619	ERO1B	endoplasmic reticulum oxidoreductase 1 beta [Source:HGNC Symbol;Acc:HGNC:14355]	ERO1B	protein_coding	-0.738268	0.000854251	0.099194	-0.616617	0.00149314	0.163603
ENSG00000069188	SDK2	sidekick cell adhesion molecule 2 [Source:HGNC Symbol;Acc:HGNC:19308]	SDK2	protein_coding	-0.729353	0.000868689	0.100175	-0.590264	0.00214755	0.18321
ENSG00000068903	SIRT2	sirtuin 2 [Source:HGNC Symbol;Acc:HGNC:10886]	SIRT2	protein_coding	0.397328	0.000892806	0.102251	0.325309	0.00211259	0.182086
ENSG00000111344	RASAL1	RAS protein activator like 1 [Source:HGNC Symbol;Acc:HGNC:9873]	RASAL1	protein_coding	1.75865	0.000905965	0.103052	1.51593	0.0148345	0.454656
ENSG00000164106	SCRG1	stimulator of chondrogenesis 1 [Source:HGNC Symbol;Acc:HGNC:17036]	SCRG1	protein_coding	1.7421	0.000940398	0.104829	1.40968	0.0111314	0.396494
ENSG00000207586	MIR135A2	microRNA 135a-2 [Source:HGNC Symbol;Acc:HGNC:31521]	MIR135A2	miRNA	-1.0066	0.000935162	0.104829	-0.824862	0.00178354	0.170415
ENSG00000230148	HOXB-AS1	HOXB cluster antisense RNA 1 [Source:HGNC Symbol;Acc:HGNC:43744]	HOXB-AS1	lncRNA	-1.21964	0.000927875	0.104829	-1.35421	0.000432526	0.0860984
ENSG00000003989	SLC7A2	solute carrier family 7 member 2 [Source:HGNC Symbol;Acc:HGNC:11060]	SLC7A2	protein_coding	1.84821	0.00099088	0.106509	1.50567	0.0125327	0.41662
ENSG00000138639	ARHGAP24	Rho GTPase activating protein 24 [Source:HGNC Symbol;Acc:HGNC:25361]	ARHGAP24	protein_coding	-0.832372	0.000993682	0.106509	-0.706586	0.00271546	0.213311
ENSG00000163884	KLF15	Kruppel like factor 15 [Source:HGNC Symbol;Acc:HGNC:14536]	KLF15	protein_coding	0.865389	0.000975246	0.106509	0.870953	0.00141073	0.163246
ENSG00000174348	PODN	podocan [Source:HGNC Symbol;Acc:HGNC:23174]	PODN	protein_coding	1.62394	0.00097792	0.106509	1.3491	0.00739194	0.328797
ENSG00000187764	SEMA4D	semaphorin 4D [Source:HGNC Symbol;Acc:HGNC:10732]	SEMA4D	protein_coding	-0.513988	0.000988823	0.106509	-0.527854	0.00108387	0.142703
ENSG00000204950	LRRC10B	leucine rich repeat containing 10B [Source:HGNC Symbol;Acc:HGNC:37215]	LRRC10B	protein_coding	1.61809	0.00096462	0.106509	1.18175	0.020374	0.50694
ENSG00000125430	HS3ST3B1	heparan sulfate-glucosamine 3-sulfotransferase 3B1 [Source:HGNC Symbol;Acc:HGNC:5198]	HS3ST3B1	protein_coding	1.35254	0.00101483	0.107399	1.19503	0.00346234	0.23534
ENSG00000145476	CYP4V2	cytochrome P450 family 4 subfamily V member 2 [Source:HGNC Symbol;Acc:HGNC:23198]	CYP4V2	protein_coding	0.698588	0.00101129	0.107399	0.725607	0.00103996	0.140235
ENSG00000137871	ZNF280D	zinc finger protein 280D [Source:HGNC Symbol;Acc:HGNC:25953]	ZNF280D	protein_coding	-0.846121	0.00105337	0.1094	-0.923377	0.000548798	0.0965942
ENSG00000163075	CFAP221	cilia and flagella associated protein 221 [Source:HGNC Symbol;Acc:HGNC:33720]	CFAP221	protein_coding	-0.903496	0.00104771	0.1094	-0.909654	0.00122072	0.153599
ENSG00000260614					-2.6705	0.0010454	0.1094	-2.70443	0.00162968	0.166158
ENSG00000122584	NXPH1	neurexophilin 1 [Source:HGNC Symbol;Acc:HGNC:20693]	NXPH1	protein_coding	2.06329	0.00108925	0.111777	1.21733	0.0283089	0.565535
ENSG00000171385	KCND3	potassium voltage-gated channel subfamily D member 3 [Source:HGNC Symbol;Acc:HGNC:6239]	KCND3	protein_coding	1.69029	0.00109235	0.111777	1.21838	0.0122639	0.415819
ENSG00000185112	FAM43A	family with sequence similarity 43 member A [Source:HGNC Symbol;Acc:HGNC:26888]	FAM43A	protein_coding	0.785507	0.00109631	0.111777	0.776087	0.00319678	0.22388
ENSG00000034152	MAP2K3	mitogen-activated protein kinase kinase 3 [Source:HGNC Symbol;Acc:HGNC:6843]	MAP2K3	protein_coding	0.514081	0.00110683	0.112166	0.459174	0.00595032	0.295238
ENSG00000139151	PLCZ1	phospholipase C zeta 1 [Source:HGNC Symbol;Acc:HGNC:19218]	PLCZ1	protein_coding	-1.68348	0.00112956	0.113779	-1.38769	0.0117331	0.406001
ENSG00000077585	GPR137B	G protein-coupled receptor 137B [Source:HGNC Symbol;Acc:HGNC:11862]	GPR137B	protein_coding	0.554384	0.001146	0.114744	0.619272	0.000209063	0.07047
ENSG00000147383	NSDHL	NAD(P) dependent steroid dehydrogenase-like [Source:HGNC Symbol;Acc:HGNC:13398]	NSDHL	protein_coding	0.723035	0.00115578	0.115034	0.494008	0.0229162	0.53293
ENSG00000115350	POLE4	DNA polymerase epsilon 4, accessory subunit [Source:HGNC Symbol;Acc:HGNC:18755]	POLE4	protein_coding	0.563113	0.00117122	0.1152	0.542712	0.00132038	0.158455
ENSG00000121900	TMEM54	transmembrane protein 54 [Source:HGNC Symbol;Acc:HGNC:24143]	TMEM54	protein_coding	1.44848	0.00116828	0.1152	1.12626	0.0197997	0.503306
ENSG00000049540	ELN	elastin [Source:HGNC Symbol;Acc:HGNC:3327]	ELN	protein_coding	-2.24493	0.00118578	0.115276	-1.95021	0.00278128	0.214987
ENSG00000136114	THSD1	thrombospondin type 1 domain containing 1 [Source:HGNC Symbol;Acc:HGNC:17754]	THSD1	protein_coding	1.03987	0.00118214	0.115276	0.855917	0.00637586	0.309915
ENSG00000106868	SUSD1	sushi domain containing 1 [Source:HGNC Symbol;Acc:HGNC:25413]	SUSD1	protein_coding	0.911057	0.00122436	0.116321	0.862131	0.00273919	0.213311
ENSG00000187773	DIPK1C	divergent protein kinase domain 1C [Source:HGNC Symbol;Acc:HGNC:31729]	DIPK1C	protein_coding	2.8296	0.00121708	0.116321	2.17406	0.0674824	0.727513
ENSG00000188483	IER5L	immediate early response 5 like [Source:HGNC Symbol;Acc:HGNC:23679]	IER5L	protein_coding	-0.766672	0.00121874	0.116321	-0.735418	0.00244343	0.198558
ENSG00000215912	TTC34	tetratricopeptide repeat domain 34 [Source:HGNC Symbol;Acc:HGNC:34297]	TTC34	protein_coding	-1.53084	0.00120761	0.116321	-1.92962	0.00217443	0.184562
ENSG00000184349	EFNA5	ephrin A5 [Source:HGNC Symbol;Acc:HGNC:3225]	EFNA5	protein_coding	-1.35253	0.0012389	0.117038	-1.32119	0.00156099	0.164781
ENSG00000215808	LINC01139	long intergenic non-protein coding RNA 1139 [Source:HGNC Symbol;Acc:HGNC:27924]	LINC01139	lncRNA	-2.73211	0.00124954	0.117379	-2.66591	0.00122174	0.153599
ENSG00000254656	RTL1	retrotransposon Gag like 1 [Source:HGNC Symbol;Acc:HGNC:14665]	RTL1	protein_coding	-1.86424	0.00125762	0.117478	-1.6571	0.00265623	0.212511
ENSG00000091656	ZFHX4	zinc finger homeobox 4 [Source:HGNC Symbol;Acc:HGNC:30939]	ZFHX4	protein_coding	-1.02795	0.00126983	0.117792	-1.09755	0.000686477	0.107276
ENSG00000185920	PTCH1	patched 1 [Source:HGNC Symbol;Acc:HGNC:9585]	PTCH1	protein_coding	1.1625	0.00127506	0.117792	0.894893	0.0148367	0.454656
ENSG00000023330	ALAS1	5'-aminolevulinate synthase 1 [Source:HGNC Symbol;Acc:HGNC:396]	ALAS1	protein_coding	0.310093	0.00136982	0.121834	0.263321	0.00494128	0.26814
ENSG00000039068	CDH1	cadherin 1 [Source:HGNC Symbol;Acc:HGNC:1748]	CDH1	protein_coding	1.77159	0.00134244	0.121834	1.97405	0.00189503	0.172214
ENSG00000075223	SEMA3C	semaphorin 3C [Source:HGNC Symbol;Acc:HGNC:10725]	SEMA3C	protein_coding	-1.68761	0.00135066	0.121834	-1.22059	0.00308168	0.22388
ENSG00000134533	RERG	RAS like estrogen regulated growth inhibitor [Source:HGNC Symbol;Acc:HGNC:15980]	RERG	protein_coding	-2.0116	0.00136405	0.121834	-1.82027	0.00197358	0.17742
ENSG00000135919	SERPINE2	serpin family E member 2 [Source:HGNC Symbol;Acc:HGNC:8951]	SERPINE2	protein_coding	1.36577	0.00134877	0.121834	1.2562	0.00378088	0.243951
ENSG00000140995	DEF8	differentially expressed in FDCP 8 homolog [Source:HGNC Symbol;Acc:HGNC:25969]	DEF8	protein_coding	0.23146	0.00136838	0.121834	0.203407	0.00357268	0.238003
ENSG00000205363	INSYN1	inhibitory synaptic factor 1 [Source:HGNC Symbol;Acc:HGNC:33753]	INSYN1	protein_coding	1.00962	0.00135142	0.121834	0.696102	0.00184272	0.172214
ENSG00000149091	DGKZ	diacylglycerol kinase zeta [Source:HGNC Symbol;Acc:HGNC:2857]	DGKZ	protein_coding	0.601699	0.00138198	0.122265	0.541056	0.00304681	0.22388
ENSG00000071575	TRIB2	tribbles pseudokinase 2 [Source:HGNC Symbol;Acc:HGNC:30809]	TRIB2	protein_coding	0.691345	0.0014136	0.123575	0.545413	0.00229999	0.191079
ENSG00000103449	SALL1	spalt like transcription factor 1 [Source:HGNC Symbol;Acc:HGNC:10524]	SALL1	protein_coding	2.41019	0.00142635	0.123575	2.03372	0.0266102	0.559255
ENSG00000138823	MTTP	microsomal triglyceride transfer protein [Source:HGNC Symbol;Acc:HGNC:7467]	MTTP	protein_coding	1.86548	0.00142396	0.123575	1.12231	0.104869	0.802029
ENSG00000198838	RYR3	ryanodine receptor 3 [Source:HGNC Symbol;Acc:HGNC:10485]	RYR3	protein_coding	1.20534	0.00140979	0.123575	0.921799	0.00846121	0.357272
ENSG00000182050	MGAT4C	MGAT4 family member C [Source:HGNC Symbol;Acc:HGNC:30871]	MGAT4C	protein_coding	-0.97315	0.00144419	0.124476	-1.13947	0.000230815	0.0716501
ENSG00000225882	LINC01456	long intergenic non-protein coding RNA 1456 [Source:HGNC Symbol;Acc:HGNC:50846]	LINC01456	lncRNA	-1.5037	0.00146551	0.125025	-1.97078	0.000369154	0.0807364
ENSG00000255794	RMST	rhabdomyosarcoma 2 associated transcript [Source:HGNC Symbol;Acc:HGNC:29893]	RMST	lncRNA	-0.846389	0.00146101	0.125025	-0.784707	0.00356734	0.238003
ENSG00000136155	SCEL	sciellin [Source:HGNC Symbol;Acc:HGNC:10573]	SCEL	protein_coding	-1.62228	0.00149338	0.126115	-1.36886	0.0101807	0.381683
ENSG00000157193	LRP8	LDL receptor related protein 8 [Source:HGNC Symbol;Acc:HGNC:6700]	LRP8	protein_coding	1.03226	0.0014908	0.126115	0.856532	0.0048711	0.267048
ENSG00000171540	OTP	orthopedia homeobox [Source:HGNC Symbol;Acc:HGNC:8518]	OTP	protein_coding	3.26514	0.00152238	0.127918	1.68343	0.0549744	0.674962
ENSG00000101542	CDH20	cadherin 20 [Source:HGNC Symbol;Acc:HGNC:1760]	CDH20	protein_coding	1.72373	0.00153519	0.12835	1.20551	0.0485236	0.650542
ENSG00000165655	ZNF503	zinc finger protein 503 [Source:HGNC Symbol;Acc:HGNC:23589]	ZNF503	protein_coding	-0.771683	0.0015527	0.129168	-0.630634	0.00479056	0.264383
ENSG00000072134	EPN2	epsin 2 [Source:HGNC Symbol;Acc:HGNC:18639]	EPN2	protein_coding	0.4776	0.00157127	0.129425	0.54811	0.000338592	0.076508
ENSG00000130821	SLC6A8	solute carrier family 6 member 8 [Source:HGNC Symbol;Acc:HGNC:11055]	SLC6A8	protein_coding	0.343354	0.00156832	0.129425	0.316898	0.00320001	0.22388
ENSG00000138496	PARP9	poly(ADP-ribose) polymerase family member 9 [Source:HGNC Symbol;Acc:HGNC:24118]	PARP9	protein_coding	1.41495	0.0015911	0.130416	1.36589	0.00440218	0.259362
ENSG00000101421	CHMP4B	charged multivesicular body protein 4B [Source:HGNC Symbol;Acc:HGNC:16171]	CHMP4B	protein_coding	0.305282	0.00160173	0.130647	0.314761	0.00147865	0.163603
ENSG00000197576	HOXA4	homeobox A4 [Source:HGNC Symbol;Acc:HGNC:5105]	HOXA4	protein_coding	-1.87868	0.0016246	0.131869	-2.19956	0.000937059	0.132316
ENSG00000186439	TRDN	triadin [Source:HGNC Symbol;Acc:HGNC:12261]	TRDN	protein_coding	-1.4063	0.00167719	0.13548	-1.36995	0.00241405	0.197869
ENSG00000170959	DCDC1	doublecortin domain containing 1 [Source:HGNC Symbol;Acc:HGNC:20625]	DCDC1	protein_coding	-1.08867	0.00169261	0.136068	-0.883298	0.00802076	0.347448
ENSG00000122545	SEPTIN7	septin 7 [Source:HGNC Symbol;Acc:HGNC:1717]	SEPTIN7	protein_coding	0.343318	0.0017048	0.136071	0.349574	0.00339093	0.232376
ENSG00000179348	GATA2	GATA binding protein 2 [Source:HGNC Symbol;Acc:HGNC:4171]	GATA2	protein_coding	-2.11194	0.00171706	0.136071	-1.88912	0.00326772	0.22672
ENSG00000253552	HOXA-AS2	HOXA cluster antisense RNA 2 [Source:HGNC Symbol;Acc:HGNC:43745]	HOXA-AS2	lncRNA	-1.95396	0.00171227	0.136071	-2.18748	0.00131582	0.158455
ENSG00000118495	PLAGL1	PLAG1 like zinc finger 1 [Source:HGNC Symbol;Acc:HGNC:9046]	PLAGL1	protein_coding	-1.39001	0.00173544	0.136236	-1.09449	0.00141829	0.163246
ENSG00000196781	TLE1	TLE family member 1, transcriptional corepressor [Source:HGNC Symbol;Acc:HGNC:11837]	TLE1	protein_coding	0.810911	0.00173274	0.136236	0.753746	0.00311543	0.22388
ENSG00000151552	QDPR	quinoid dihydropteridine reductase [Source:HGNC Symbol;Acc:HGNC:9752]	QDPR	protein_coding	0.56372	0.00176318	0.136745	0.407245	0.00507422	0.2697
ENSG00000173599	PC	pyruvate carboxylase [Source:HGNC Symbol;Acc:HGNC:8636]	PC	protein_coding	0.781815	0.00176122	0.136745	0.709694	0.00653016	0.312868
ENSG00000213639	PPP1CB	protein phosphatase 1 catalytic subunit beta [Source:HGNC Symbol;Acc:HGNC:9282]	PPP1CB	protein_coding	0.503013	0.00176676	0.136745	0.526563	0.0015164	0.163603
ENSG00000237586	AC090192.1	SRY (sex determining region Y)-box 2 (SOX2) pseudogene		processed_pseudogene	-2.23118	0.00177464	0.136745	-1.88445	0.00125734	0.155733
ENSG00000187017	ESPN	espin [Source:HGNC Symbol;Acc:HGNC:13281]	ESPN	protein_coding	2.00771	0.00178581	0.136975	1.7205	0.0113414	0.40093
ENSG00000174939	ASPHD1	aspartate beta-hydroxylase domain containing 1 [Source:HGNC Symbol;Acc:HGNC:27380]	ASPHD1	protein_coding	0.754798	0.00185085	0.140971	0.552615	0.0165146	0.473158
ENSG00000174963	ZIC4	Zic family member 4 [Source:HGNC Symbol;Acc:HGNC:20393]	ZIC4	protein_coding	-1.81491	0.00185477	0.140971	-1.26568	0.00170208	0.168685
ENSG00000106006	HOXA6	homeobox A6 [Source:HGNC Symbol;Acc:HGNC:5107]	HOXA6	protein_coding	-1.64778	0.0019109	0.14201	-2.14969	0.000404763	0.0825371
ENSG00000117069	ST6GALNAC5	ST6 N-acetylgalactosaminide alpha-2,6-sialyltransferase 5 [Source:HGNC Symbol;Acc:HGNC:19342]	ST6GALNAC5	protein_coding	-0.934834	0.00190685	0.14201	-0.908689	0.001715	0.168685
ENSG00000169891	REPS2	RALBP1 associated Eps domain containing 2 [Source:HGNC Symbol;Acc:HGNC:9963]	REPS2	protein_coding	-1.0354	0.00188353	0.14201	-0.978383	0.00428443	0.255857
ENSG00000205643	CDPF1	cysteine rich DPF motif domain containing 1 [Source:HGNC Symbol;Acc:HGNC:33710]	CDPF1	protein_coding	-0.60047	0.00191079	0.14201	-0.512015	0.00561374	0.283831
ENSG00000235026	DPP10-AS1	DPP10 antisense RNA 1 [Source:HGNC Symbol;Acc:HGNC:40941]	DPP10-AS1	lncRNA	-1.10938	0.0018887	0.14201	-1.08324	0.00189506	0.172214
ENSG00000119514	GALNT12	polypeptide N-acetylgalactosaminyltransferase 12 [Source:HGNC Symbol;Acc:HGNC:19877]	GALNT12	protein_coding	-1.64837	0.00194211	0.14243	-1.10885	0.00148585	0.163603
ENSG00000144724	PTPRG	protein tyrosine phosphatase receptor type G [Source:HGNC Symbol;Acc:HGNC:9671]	PTPRG	protein_coding	-0.695252	0.00193645	0.14243	-0.55649	0.00454857	0.260468
ENSG00000173805	HAP1	huntingtin associated protein 1 [Source:HGNC Symbol;Acc:HGNC:4812]	HAP1	protein_coding	1.32339	0.00194049	0.14243	0.93834	0.0346174	0.590396
ENSG00000100427	MLC1	modulator of VRAC current 1 [Source:HGNC Symbol;Acc:HGNC:17082]	MLC1	protein_coding	2.92178	0.00197087	0.143282	2.06874	0.055426	0.677482
ENSG00000234449					-1.81946	0.0019659	0.143282	-2.49208	0.00536072	0.275805
ENSG00000147588	PMP2	peripheral myelin protein 2 [Source:HGNC Symbol;Acc:HGNC:9117]	PMP2	protein_coding	2.42524	0.00200768	0.145327	2.31879	0.0249187	0.548286
ENSG00000007341	ST7L	suppression of tumorigenicity 7 like [Source:HGNC Symbol;Acc:HGNC:18441]	ST7L	protein_coding	-0.967854	0.00204766	0.147582	-0.68481	0.00323887	0.225655
ENSG00000178445	GLDC	glycine decarboxylase [Source:HGNC Symbol;Acc:HGNC:4313]	GLDC	protein_coding	1.08533	0.00206331	0.148072	0.826451	0.0296703	0.573738
ENSG00000037965	HOXC8	homeobox C8 [Source:HGNC Symbol;Acc:HGNC:5129]	HOXC8	protein_coding	-2.1083	0.00207702	0.148418	-2.7127	0.00100866	0.13712
ENSG00000100399	CHADL	chondroadherin like [Source:HGNC Symbol;Acc:HGNC:25165]	CHADL	protein_coding	1.39331	0.00213355	0.149004	0.907229	0.0608355	0.702492
ENSG00000127334	DYRK2	dual specificity tyrosine phosphorylation regulated kinase 2 [Source:HGNC Symbol;Acc:HGNC:3093]	DYRK2	protein_coding	-0.499841	0.00219215	0.149004	-0.497565	0.00318628	0.22388
ENSG00000147676	MAL2	mal, T cell differentiation protein 2 (gene/pseudogene) [Source:HGNC Symbol;Acc:HGNC:13634]	MAL2	protein_coding	-1.53776	0.00218316	0.149004	-1.33753	0.00186613	0.172214
ENSG00000155011	DKK2	dickkopf WNT signaling pathway inhibitor 2 [Source:HGNC Symbol;Acc:HGNC:2892]	DKK2	protein_coding	-3.08269	0.00218714	0.149004	-3.00541	0.000300128	0.0729938
ENSG00000163071	SPATA18	spermatogenesis associated 18 [Source:HGNC Symbol;Acc:HGNC:29579]	SPATA18	protein_coding	1.10132	0.00212594	0.149004	1.25303	0.00185656	0.172214
ENSG00000163803	PLB1	phospholipase B1 [Source:HGNC Symbol;Acc:HGNC:30041]	PLB1	protein_coding	0.958722	0.00215815	0.149004	0.672152	0.0298542	0.575769
ENSG00000164434	FABP7	fatty acid binding protein 7 [Source:HGNC Symbol;Acc:HGNC:3562]	FABP7	protein_coding	1.93463	0.00209656	0.149004	1.24604	0.0271035	0.56078
ENSG00000165757	JCAD	junctional cadherin 5 associated [Source:HGNC Symbol;Acc:HGNC:29283]	JCAD	protein_coding	-0.947367	0.00214802	0.149004	-0.949944	0.0014014	0.163246
ENSG00000166450	PRTG	protogenin [Source:HGNC Symbol;Acc:HGNC:26373]	PRTG	protein_coding	-0.834439	0.00211923	0.149004	-0.684315	0.00418726	0.253678
ENSG00000168646	AXIN2	axin 2 [Source:HGNC Symbol;Acc:HGNC:904]	AXIN2	protein_coding	-1.44317	0.00215748	0.149004	-0.9119	0.0050969	0.2697
ENSG00000181915	ADO	2-aminoethanethiol dioxygenase [Source:HGNC Symbol;Acc:HGNC:23506]	ADO	protein_coding	0.36504	0.00214922	0.149004	0.25519	0.00293141	0.220794
ENSG00000236939	BAALC-AS2	BAALC antisense RNA 2 [Source:HGNC Symbol;Acc:HGNC:28595]	BAALC-AS2	lncRNA	-1.47704	0.00217741	0.149004	-1.23577	0.00951743	0.378007
ENSG00000063438	AHRR	aryl-hydrocarbon receptor repressor [Source:HGNC Symbol;Acc:HGNC:346]	AHRR	protein_coding	0.891314	0.00221829	0.149565	0.853539	0.00711298	0.324962
ENSG00000125462	C1orf61	chromosome 1 open reading frame 61 [Source:HGNC Symbol;Acc:HGNC:30780]	C1orf61	protein_coding	3.04929	0.00221011	0.149565	1.93916	0.0383845	0.613618
ENSG00000134343	ANO3	anoctamin 3 [Source:HGNC Symbol;Acc:HGNC:14004]	ANO3	protein_coding	-1.34658	0.00226633	0.150977	-1.04504	0.0173162	0.48371
ENSG00000136732	GYPC	glycophorin C (Gerbich blood group) [Source:HGNC Symbol;Acc:HGNC:4704]	GYPC	protein_coding	-0.984828	0.00225966	0.150977	-0.832059	0.00606279	0.298164
ENSG00000139144	PIK3C2G	phosphatidylinositol-4-phosphate 3-kinase catalytic subunit type 2 gamma [Source:HGNC Symbol;Acc:HGNC:8973]	PIK3C2G	protein_coding	-1.74063	0.00225846	0.150977	-1.77018	0.0054259	0.278302
ENSG00000120457	KCNJ5	potassium voltage-gated channel subfamily J member 5 [Source:HGNC Symbol;Acc:HGNC:6266]	KCNJ5	protein_coding	1.73848	0.00229057	0.151386	1.1509	0.0348351	0.590704
ENSG00000146242	TPBG	trophoblast glycoprotein [Source:HGNC Symbol;Acc:HGNC:12004]	TPBG	protein_coding	-1.58184	0.00228705	0.151386	-1.24934	0.00694746	0.323803
ENSG00000103047	TANGO6	transport and golgi organization 6 homolog [Source:HGNC Symbol;Acc:HGNC:25749]	TANGO6	protein_coding	0.544962	0.00232563	0.153098	0.394815	0.00471583	0.263724
ENSG00000227097	RPS28P7	ribosomal protein S28 pseudogene 7 [Source:HGNC Symbol;Acc:HGNC:35787]	RPS28P7	processed_pseudogene	-1.29872	0.00233493	0.153107	-1.1656	0.0527162	0.668507
ENSG00000163485	ADORA1	adenosine A1 receptor [Source:HGNC Symbol;Acc:HGNC:262]	ADORA1	protein_coding	0.975966	0.00235182	0.153214	0.671649	0.0122827	0.415819
ENSG00000164105	SAP30	Sin3A associated protein 30 [Source:HGNC Symbol;Acc:HGNC:10532]	SAP30	protein_coding	0.594073	0.00236404	0.153214	0.574768	0.0042708	0.255857
ENSG00000168806	LCMT2	leucine carboxyl methyltransferase 2 [Source:HGNC Symbol;Acc:HGNC:17558]	LCMT2	protein_coding	-0.37866	0.00236336	0.153214	-0.350236	0.00467242	0.262365
ENSG00000075035	WSCD2	WSC domain containing 2 [Source:HGNC Symbol;Acc:HGNC:29117]	WSCD2	protein_coding	-1.64958	0.00245289	0.154772	-1.56884	0.00308251	0.22388
ENSG00000114646	CSPG5	chondroitin sulfate proteoglycan 5 [Source:HGNC Symbol;Acc:HGNC:2467]	CSPG5	protein_coding	0.915216	0.00243765	0.154772	0.653219	0.00762006	0.336187
ENSG00000133519	ZDHHC8P1	zinc finger DHHC-type containing 8 pseudogene 1 [Source:HGNC Symbol;Acc:HGNC:26461]	ZDHHC8P1	transcribed_unprocessed_pseudogene	-1.58464	0.00244781	0.154772	-1.60691	0.00236107	0.19448
ENSG00000154274	C4orf19	chromosome 4 open reading frame 19 [Source:HGNC Symbol;Acc:HGNC:25618]	C4orf19	protein_coding	1.16617	0.00244751	0.154772	1.03471	0.0177853	0.486725
ENSG00000176533	GNG7	G protein subunit gamma 7 [Source:HGNC Symbol;Acc:HGNC:4410]	GNG7	protein_coding	0.796971	0.00242704	0.154772	0.691217	0.00735166	0.328797
ENSG00000221077					-1.71192	0.0024193	0.154772	-1.28638	0.00708809	0.324962
ENSG00000228065	LINC01515	long intergenic non-protein coding RNA 1515 [Source:HGNC Symbol;Acc:HGNC:51210]	LINC01515	lncRNA	-1.17628	0.00244618	0.154772	-0.858785	0.0341015	0.588755
ENSG00000132329	RAMP1	receptor activity modifying protein 1 [Source:HGNC Symbol;Acc:HGNC:9843]	RAMP1	protein_coding	1.11445	0.00249342	0.155953	1.36356	0.0011063	0.144519
ENSG00000132640	BTBD3	BTB domain containing 3 [Source:HGNC Symbol;Acc:HGNC:15854]	BTBD3	protein_coding	-0.711003	0.0025089	0.155953	-0.646346	0.0116434	0.40476
ENSG00000204466					1.30184	0.00250788	0.155953	1.07319	0.0163494	0.473158
ENSG00000238105	GOLGA2P5	GOLGA2 pseudogene 5 [Source:HGNC Symbol;Acc:HGNC:25315]	GOLGA2P5	transcribed_unprocessed_pseudogene	-0.742214	0.00250272	0.155953	-0.627639	0.00645271	0.311243
ENSG00000162873	KLHDC8A	kelch domain containing 8A [Source:HGNC Symbol;Acc:HGNC:25573]	KLHDC8A	protein_coding	1.41736	0.00253429	0.156342	1.06243	0.0347869	0.590704
ENSG00000175040	CHST2	carbohydrate sulfotransferase 2 [Source:HGNC Symbol;Acc:HGNC:1970]	CHST2	protein_coding	-1.30075	0.00254321	0.156342	-0.986251	0.00889063	0.369094
ENSG00000197977	ELOVL2	ELOVL fatty acid elongase 2 [Source:HGNC Symbol;Acc:HGNC:14416]	ELOVL2	protein_coding	1.28659	0.0025364	0.156342	0.860897	0.0335586	0.586959
ENSG00000171243	SOSTDC1	sclerostin domain containing 1 [Source:HGNC Symbol;Acc:HGNC:21748]	SOSTDC1	protein_coding	-1.01771	0.00256038	0.156821	-1.03161	0.00358815	0.238085
ENSG00000112175	BMP5	bone morphogenetic protein 5 [Source:HGNC Symbol;Acc:HGNC:1072]	BMP5	protein_coding	-1.9885	0.00259883	0.158595	-1.48851	0.010043	0.380464
ENSG00000223802	CERS1	ceramide synthase 1 [Source:HGNC Symbol;Acc:HGNC:14253]	CERS1	protein_coding	0.558695	0.00261343	0.158906	0.534916	0.00371995	0.241991
ENSG00000154764	WNT7A	Wnt family member 7A [Source:HGNC Symbol;Acc:HGNC:12786]	WNT7A	protein_coding	1.34923	0.00263964	0.159918	1.17386	0.0203404	0.50694
ENSG00000172159	FRMD3	FERM domain containing 3 [Source:HGNC Symbol;Acc:HGNC:24125]	FRMD3	protein_coding	-1.04503	0.00265073	0.16001	-0.994849	0.00397011	0.245867
ENSG00000104313	EYA1	EYA transcriptional coactivator and phosphatase 1 [Source:HGNC Symbol;Acc:HGNC:3519]	EYA1	protein_coding	-1.02699	0.00269746	0.161664	-1.01747	0.00447636	0.260468
ENSG00000260769					-2.91076	0.00269442	0.161664	-2.31838	0.0119724	0.411068
ENSG00000112936	C7	complement C7 [Source:HGNC Symbol;Acc:HGNC:1346]	C7	protein_coding	-2.94556	0.00275701	0.164057	-2.92657	0.00117745	0.151448
ENSG00000138083	SIX3	SIX homeobox 3 [Source:HGNC Symbol;Acc:HGNC:10889]	SIX3	protein_coding	2.36588	0.00274865	0.164057	2.62627	0.00108233	0.142703
ENSG00000171055	FEZ2	fasciculation and elongation protein zeta 2 [Source:HGNC Symbol;Acc:HGNC:3660]	FEZ2	protein_coding	0.38375	0.00276734	0.164088	0.411086	0.00205218	0.178722
ENSG00000214814	FER1L6	fer-1 like family member 6 [Source:HGNC Symbol;Acc:HGNC:28065]	FER1L6	protein_coding	-1.79454	0.00280676	0.165837	-1.33382	0.000793591	0.118822
ENSG00000143816	WNT9A	Wnt family member 9A [Source:HGNC Symbol;Acc:HGNC:12778]	WNT9A	protein_coding	-0.996956	0.00287626	0.168161	-0.849947	0.00353384	0.237745
ENSG00000233404					0.489985	0.00286162	0.168161	0.391948	0.00604154	0.298164
ENSG00000261609	GAN	gigaxonin [Source:HGNC Symbol;Acc:HGNC:4137]	GAN	protein_coding	0.404941	0.00286708	0.168161	0.346371	0.0111448	0.396494
ENSG00000006283	CACNA1G	calcium voltage-gated channel subunit alpha1 G [Source:HGNC Symbol;Acc:HGNC:1394]	CACNA1G	protein_coding	-0.812414	0.0029611	0.168576	-0.717455	0.00851553	0.357759
ENSG00000052850	ALX4	ALX homeobox 4 [Source:HGNC Symbol;Acc:HGNC:450]	ALX4	protein_coding	-1.29484	0.00291604	0.168576	-1.03726	0.00667607	0.317132
ENSG00000053438	NNAT	neuronatin [Source:HGNC Symbol;Acc:HGNC:7860]	NNAT	protein_coding	-1.93436	0.00293358	0.168576	-1.42251	0.0676197	0.727586
ENSG00000067177	PHKA1	phosphorylase kinase regulatory subunit alpha 1 [Source:HGNC Symbol;Acc:HGNC:8925]	PHKA1	protein_coding	0.928285	0.00295317	0.168576	0.872586	0.00736299	0.328797
ENSG00000089169	RPH3A	rabphilin 3A [Source:HGNC Symbol;Acc:HGNC:17056]	RPH3A	protein_coding	1.74074	0.00291907	0.168576	1.14466	0.016019	0.470891
ENSG00000152092	ASTN1	astrotactin 1 [Source:HGNC Symbol;Acc:HGNC:773]	ASTN1	protein_coding	1.54209	0.00294569	0.168576	1.04181	0.0196426	0.502696
ENSG00000171476	HOPX	HOP homeobox [Source:HGNC Symbol;Acc:HGNC:24961]	HOPX	protein_coding	2.91922	0.00296402	0.168576	2.42971	0.0328189	0.584525
ENSG00000206077	ZDHHC11B	zinc finger DHHC-type containing 11B [Source:HGNC Symbol;Acc:HGNC:32962]	ZDHHC11B	protein_coding	0.846803	0.002912	0.168576	0.662113	0.0196991	0.502696
ENSG00000185220	PGBD2	piggyBac transposable element derived 2 [Source:HGNC Symbol;Acc:HGNC:19399]	PGBD2	protein_coding	-0.58999	0.00297635	0.168703	-0.428006	0.00645903	0.311243
ENSG00000143869	GDF7	growth differentiation factor 7 [Source:HGNC Symbol;Acc:HGNC:4222]	GDF7	protein_coding	-2.70908	0.00303525	0.171461	-2.1769	0.000309943	0.0729938
ENSG00000144847	IGSF11	immunoglobulin superfamily member 11 [Source:HGNC Symbol;Acc:HGNC:16669]	IGSF11	protein_coding	2.06494	0.00307542	0.173145	1.21693	0.163907	0.878958
ENSG00000168575	SLC20A2	solute carrier family 20 member 2 [Source:HGNC Symbol;Acc:HGNC:10947]	SLC20A2	protein_coding	-0.70556	0.00309011	0.173389	-0.550218	0.00955985	0.378792
ENSG00000183935	HTR7P1	5-hydroxytryptamine receptor 7 pseudogene 1 [Source:HGNC Symbol;Acc:HGNC:30411]	HTR7P1	transcribed_processed_pseudogene	-0.766169	0.00310579	0.173686	-0.551216	0.00703934	0.324256
ENSG00000163840	DTX3L	deltex E3 ubiquitin ligase 3L [Source:HGNC Symbol;Acc:HGNC:30323]	DTX3L	protein_coding	1.41348	0.00314893	0.175511	1.25009	0.0144827	0.452797
ENSG00000179023	KLHDC7A	kelch domain containing 7A [Source:HGNC Symbol;Acc:HGNC:26791]	KLHDC7A	protein_coding	-2.25478	0.00316828	0.176002	-1.34701	0.0268994	0.56078
ENSG00000168081	PNOC	prepronociceptin [Source:HGNC Symbol;Acc:HGNC:9163]	PNOC	protein_coding	1.95854	0.00325245	0.178914	1.30383	0.0870782	0.767597
ENSG00000181541	MAB21L2	mab-21 like 2 [Source:HGNC Symbol;Acc:HGNC:6758]	MAB21L2	protein_coding	-1.53428	0.00323909	0.178914	-1.93316	8.42212e-05	0.0402361
ENSG00000237973	MTCO1P12	MT-CO1 pseudogene 12 [Source:HGNC Symbol;Acc:HGNC:52014]	MTCO1P12	unprocessed_pseudogene	1.19377	0.00325278	0.178914	0.881445	0.0641281	0.708672
ENSG00000139547	RDH16	retinol dehydrogenase 16 [Source:HGNC Symbol;Acc:HGNC:29674]	RDH16	protein_coding	0.92441	0.00329507	0.180539	0.709068	0.0254166	0.550505
ENSG00000244300	GATA2-AS1	GATA2 antisense RNA 1 [Source:HGNC Symbol;Acc:HGNC:51108]	GATA2-AS1	lncRNA	-1.83558	0.00330392	0.180539	-1.69071	0.00467584	0.262365
ENSG00000154252	GAL3ST2	galactose-3-O-sulfotransferase 2 [Source:HGNC Symbol;Acc:HGNC:24869]	GAL3ST2	protein_coding	-1.16416	0.0033296	0.18076	-0.729384	0.175249	0.887712
ENSG00000175463	TBC1D10C	TBC1 domain family member 10C [Source:HGNC Symbol;Acc:HGNC:24702]	TBC1D10C	protein_coding	-0.872856	0.0033215	0.18076	-0.659229	0.00796511	0.346835
ENSG00000134532	SOX5	SRY-box transcription factor 5 [Source:HGNC Symbol;Acc:HGNC:11201]	SOX5	protein_coding	0.898669	0.00336284	0.181974	0.936142	0.00332613	0.228873
ENSG00000204264	PSMB8	proteasome subunit beta 8 [Source:HGNC Symbol;Acc:HGNC:9545]	PSMB8	protein_coding	1.22565	0.00338761	0.182724	1.05161	0.0140373	0.446921
ENSG00000144730	IL17RD	interleukin 17 receptor D [Source:HGNC Symbol;Acc:HGNC:17616]	IL17RD	protein_coding	-0.721312	0.00340092	0.182851	-0.509266	0.00417045	0.253578
ENSG00000076770	MBNL3	muscleblind like splicing regulator 3 [Source:HGNC Symbol;Acc:HGNC:20564]	MBNL3	protein_coding	-1.74971	0.00342813	0.183724	-1.54843	0.00394904	0.245867
ENSG00000079335	CDC14A	cell division cycle 14A [Source:HGNC Symbol;Acc:HGNC:1718]	CDC14A	protein_coding	-0.966057	0.00350458	0.185167	-0.70365	0.00947943	0.377394
ENSG00000080493	SLC4A4	solute carrier family 4 member 4 [Source:HGNC Symbol;Acc:HGNC:11030]	SLC4A4	protein_coding	1.32409	0.00358794	0.185167	0.911058	0.0569535	0.684882
ENSG00000088756	ARHGAP28	Rho GTPase activating protein 28 [Source:HGNC Symbol;Acc:HGNC:25509]	ARHGAP28	protein_coding	-0.890547	0.00355583	0.185167	-0.822569	0.00454109	0.260468
ENSG00000100418	DESI1	desumoylating isopeptidase 1 [Source:HGNC Symbol;Acc:HGNC:24577]	DESI1	protein_coding	0.269688	0.00354534	0.185167	0.223955	0.00982206	0.380464
ENSG00000103044	HAS3	hyaluronan synthase 3 [Source:HGNC Symbol;Acc:HGNC:4820]	HAS3	protein_coding	1.37104	0.00358268	0.185167	0.998559	0.022449	0.529435
ENSG00000150275	PCDH15	protocadherin related 15 [Source:HGNC Symbol;Acc:HGNC:14674]	PCDH15	protein_coding	-0.976706	0.00351534	0.185167	-1.07847	0.00152635	0.163603
ENSG00000152315	KCNK13	potassium two pore domain channel subfamily K member 13 [Source:HGNC Symbol;Acc:HGNC:6275]	KCNK13	protein_coding	-1.90287	0.00354994	0.185167	-1.58439	0.00697142	0.323803
ENSG00000223764	LINC02593	long intergenic non-protein coding RNA 2593 [Source:HGNC Symbol;Acc:HGNC:53933]	LINC02593	lncRNA	-1.11033	0.00350067	0.185167	-1.165	0.0016219	0.166158
ENSG00000224243	SOX1-OT	SOX1 overlapping transcript [Source:HGNC Symbol;Acc:HGNC:42733]	SOX1-OT	lncRNA	2.22873	0.0035847	0.185167	1.18738	0.203138	0.91074
ENSG00000229520	LINC00404	long intergenic non-protein coding RNA 404 [Source:HGNC Symbol;Acc:HGNC:42734]	LINC00404	lncRNA	2.29099	0.0035497	0.185167	0.805167	0.409318	0.983009
ENSG00000231721	LINC-PINT	long intergenic non-protein coding RNA, p53 induced transcript [Source:HGNC Symbol;Acc:HGNC:26885]	LINC-PINT	lncRNA	0.593606	0.00346998	0.185167	0.512375	0.0153934	0.459955
ENSG00000237161	AC068446.1	p21 protein (Cdc42/Rac)-activated kinase 2 (PAK2) pseudogene		processed_pseudogene	1.87734	0.00349373	0.185167	1.13142	0.101582	0.797621
ENSG00000143032	BARHL2	BarH like homeobox 2 [Source:HGNC Symbol;Acc:HGNC:954]	BARHL2	protein_coding	-3.03793	0.00364337	0.186302	-1.98027	0.0330357	0.585135
ENSG00000183762	KREMEN1	kringle containing transmembrane protein 1 [Source:HGNC Symbol;Acc:HGNC:17550]	KREMEN1	protein_coding	-0.68898	0.00362935	0.186302	-0.447792	0.0116708	0.404871
ENSG00000251620	STPG2-AS1	STPG2 antisense RNA 1 [Source:HGNC Symbol;Acc:HGNC:41209]	STPG2-AS1	lncRNA	-3.55902	0.00363744	0.186302	-2.96366	0.00604507	0.298164
ENSG00000152977	ZIC1	Zic family member 1 [Source:HGNC Symbol;Acc:HGNC:12872]	ZIC1	protein_coding	-1.18495	0.00367141	0.187164	-0.861792	0.0069415	0.323803
ENSG00000204267	TAP2	transporter 2, ATP binding cassette subfamily B member [Source:HGNC Symbol;Acc:HGNC:44]	TAP2	protein_coding	0.859539	0.00375112	0.190646	0.530214	0.0263817	0.558682
ENSG00000150712	MTMR12	myotubularin related protein 12 [Source:HGNC Symbol;Acc:HGNC:18191]	MTMR12	protein_coding	-0.414408	0.00382476	0.191959	-0.321911	0.00903461	0.369094
ENSG00000160352	ZNF714	zinc finger protein 714 [Source:HGNC Symbol;Acc:HGNC:27124]	ZNF714	protein_coding	0.661494	0.00385265	0.191959	0.500461	0.0177545	0.486678
ENSG00000186493	C5orf38	chromosome 5 open reading frame 38 [Source:HGNC Symbol;Acc:HGNC:24226]	C5orf38	protein_coding	2.07367	0.00385732	0.191959	3.20864	0.00352607	0.237745
ENSG00000205704	LINC00634	long intergenic non-protein coding RNA 634 [Source:HGNC Symbol;Acc:HGNC:27930]	LINC00634	protein_coding	0.833687	0.00383139	0.191959	0.520505	0.0738734	0.74233
ENSG00000247765	AC068446.2	novel transcript		lncRNA	2.36023	0.003814	0.191959	1.27669	0.181377	0.895763
ENSG00000254687	AC009646.2	novel transcript		lncRNA	-2.2038	0.00385183	0.191959	-2.51593	0.00612443	0.299435
ENSG00000268496	AC245884.9	novel transcript, sense intronic to TTYH1		lncRNA	0.807819	0.00383515	0.191959	0.752108	0.00973214	0.380464
ENSG00000044524	EPHA3	EPH receptor A3 [Source:HGNC Symbol;Acc:HGNC:3387]	EPHA3	protein_coding	-0.920634	0.00392744	0.194458	-0.998621	0.00230835	0.191079
ENSG00000138798	EGF	epidermal growth factor [Source:HGNC Symbol;Acc:HGNC:3229]	EGF	protein_coding	1.23109	0.00394242	0.194458	1.08019	0.0187016	0.495389
ENSG00000224557	HLA-DPB2	major histocompatibility complex, class II, DP beta 2 (pseudogene) [Source:HGNC Symbol;Acc:HGNC:4941]	HLA-DPB2	transcribed_unprocessed_pseudogene	1.6394	0.00393932	0.194458	1.12769	0.0238892	0.540828
ENSG00000044090	CUL7	cullin 7 [Source:HGNC Symbol;Acc:HGNC:21024]	CUL7	protein_coding	-0.465039	0.00396307	0.194901	-0.32321	0.00823876	0.352328
ENSG00000196155	PLEKHG4	pleckstrin homology and RhoGEF domain containing G4 [Source:HGNC Symbol;Acc:HGNC:24501]	PLEKHG4	protein_coding	0.719315	0.00397884	0.195103	0.777732	0.00271206	0.213311
ENSG00000105048	TNNT1	troponin T1, slow skeletal type [Source:HGNC Symbol;Acc:HGNC:11948]	TNNT1	protein_coding	-1.25595	0.00400955	0.196034	-1.01773	0.00750559	0.332894
ENSG00000197594	ENPP1	ectonucleotide pyrophosphatase/phosphodiesterase 1 [Source:HGNC Symbol;Acc:HGNC:3356]	ENPP1	protein_coding	-1.82344	0.00403381	0.196645	-1.60466	0.00115467	0.149669
ENSG00000104825	NFKBIB	NFKB inhibitor beta [Source:HGNC Symbol;Acc:HGNC:7798]	NFKBIB	protein_coding	0.383269	0.0040536	0.197036	0.371429	0.00725259	0.328647
ENSG00000183579	ZNRF3	zinc and ring finger 3 [Source:HGNC Symbol;Acc:HGNC:18126]	ZNRF3	protein_coding	-0.989599	0.00407783	0.197639	-0.667639	0.0107789	0.392667
ENSG00000105928	GSDME	gasdermin E [Source:HGNC Symbol;Acc:HGNC:2810]	GSDME	protein_coding	0.747905	0.00410428	0.198346	0.501739	0.0280158	0.562369
ENSG00000182858	ALG12	ALG12 alpha-1,6-mannosyltransferase [Source:HGNC Symbol;Acc:HGNC:19358]	ALG12	protein_coding	-0.424485	0.00414498	0.199736	-0.293653	0.0208866	0.510592
ENSG00000151025	GPR158	G protein-coupled receptor 158 [Source:HGNC Symbol;Acc:HGNC:23689]	GPR158	protein_coding	1.09215	0.00415882	0.199827	0.679802	0.0607682	0.702492
ENSG00000164326	CARTPT	CART prepropeptide [Source:HGNC Symbol;Acc:HGNC:24323]	CARTPT	protein_coding	-2.65604	0.00420014	0.201234	-2.86277	0.00168867	0.168685
ENSG00000175866	BAIAP2	BAI1 associated protein 2 [Source:HGNC Symbol;Acc:HGNC:947]	BAIAP2	protein_coding	0.447278	0.0042691	0.203953	0.481204	0.0027906	0.214987
ENSG00000065320	NTN1	netrin 1 [Source:HGNC Symbol;Acc:HGNC:8029]	NTN1	protein_coding	1.94933	0.00430205	0.204942	1.76802	0.0090151	0.369094
ENSG00000145864	GABRB2	gamma-aminobutyric acid type A receptor beta2 subunit [Source:HGNC Symbol;Acc:HGNC:4082]	GABRB2	protein_coding	1.6431	0.00431801	0.205118	1.0748	0.063783	0.707708
ENSG00000136603	SKIL	SKI like proto-oncogene [Source:HGNC Symbol;Acc:HGNC:10897]	SKIL	protein_coding	-0.528762	0.00434855	0.205983	-0.437172	0.014059	0.446921
ENSG00000106714	CNTNAP3	contactin associated protein like 3 [Source:HGNC Symbol;Acc:HGNC:13834]	CNTNAP3	protein_coding	-1.35318	0.00438481	0.207114	-1.36544	0.00396445	0.245867
ENSG00000049130	KITLG	KIT ligand [Source:HGNC Symbol;Acc:HGNC:6343]	KITLG	protein_coding	-0.906138	0.00441925	0.208153	-0.91243	0.00509651	0.2697
ENSG00000002586	CD99	CD99 molecule (Xg blood group) [Source:HGNC Symbol;Acc:HGNC:7082]	CD99	protein_coding	0.899939	0.00451472	0.209696	0.905345	0.0050556	0.2697
ENSG00000134709	HOOK1	hook microtubule tethering protein 1 [Source:HGNC Symbol;Acc:HGNC:19884]	HOOK1	protein_coding	-0.568303	0.00449238	0.209696	-0.557993	0.00689824	0.323803
ENSG00000143376	SNX27	sorting nexin 27 [Source:HGNC Symbol;Acc:HGNC:20073]	SNX27	protein_coding	0.272871	0.00451009	0.209696	0.204821	0.0160601	0.470891
ENSG00000156925	ZIC3	Zic family member 3 [Source:HGNC Symbol;Acc:HGNC:12874]	ZIC3	protein_coding	-1.16363	0.00447308	0.209696	-0.906878	0.0194373	0.500787
ENSG00000223756	TSSC2	tumor suppressing subtransferable candidate 2 pseudogene [Source:HGNC Symbol;Acc:HGNC:12384]	TSSC2	transcribed_unprocessed_pseudogene	-0.689568	0.00450754	0.209696	-0.721571	0.00645766	0.311243
ENSG00000189114	BLOC1S3	biogenesis of lysosomal organelles complex 1 subunit 3 [Source:HGNC Symbol;Acc:HGNC:20914]	BLOC1S3	protein_coding	0.28093	0.00455727	0.211086	0.22793	0.0148461	0.454656
ENSG00000133739	LRRCC1	leucine rich repeat and coiled-coil centrosomal protein 1 [Source:HGNC Symbol;Acc:HGNC:29373]	LRRCC1	protein_coding	0.514778	0.0045932	0.211578	0.356038	0.0434376	0.632707
ENSG00000157216	SSBP3	single stranded DNA binding protein 3 [Source:HGNC Symbol;Acc:HGNC:15674]	SSBP3	protein_coding	-0.391247	0.00458522	0.211578	-0.351485	0.0109256	0.39361
ENSG00000148337	CIZ1	CDKN1A interacting zinc finger protein 1 [Source:HGNC Symbol;Acc:HGNC:16744]	CIZ1	protein_coding	0.296505	0.0046457	0.212824	0.220186	0.0149102	0.455784
ENSG00000175906	ARL4D	ADP ribosylation factor like GTPase 4D [Source:HGNC Symbol;Acc:HGNC:656]	ARL4D	protein_coding	-1.50246	0.00463376	0.212824	-1.03746	0.0104934	0.387329
ENSG00000148948	LRRC4C	leucine rich repeat containing 4C [Source:HGNC Symbol;Acc:HGNC:29317]	LRRC4C	protein_coding	0.725614	0.00478408	0.218564	0.711977	0.00997578	0.380464
ENSG00000165671	NSD1	nuclear receptor binding SET domain protein 1 [Source:HGNC Symbol;Acc:HGNC:14234]	NSD1	protein_coding	-0.474176	0.00480703	0.219015	-0.427199	0.0125983	0.41797
ENSG00000163069	SGCB	sarcoglycan beta [Source:HGNC Symbol;Acc:HGNC:10806]	SGCB	protein_coding	0.469305	0.00486797	0.221189	0.501425	0.00446471	0.260468
ENSG00000231793	DOC2GP	double C2 domain gamma, pseudogene [Source:HGNC Symbol;Acc:HGNC:37962]	DOC2GP	transcribed_unitary_pseudogene	-1.25478	0.00489795	0.221948	-1.07052	0.00344235	0.234937
ENSG00000099251	HSD17B7P2	hydroxysteroid 17-beta dehydrogenase 7 pseudogene 2 [Source:HGNC Symbol;Acc:HGNC:28120]	HSD17B7P2	transcribed_unprocessed_pseudogene	-1.17926	0.00491597	0.222049	-0.949122	0.0266711	0.559557
ENSG00000154529	CNTNAP3B	contactin associated protein like 3B [Source:HGNC Symbol;Acc:HGNC:32035]	CNTNAP3B	protein_coding	-1.48583	0.00492675	0.222049	-1.51404	0.0136122	0.438554
ENSG00000080822	CLDND1	claudin domain containing 1 [Source:HGNC Symbol;Acc:HGNC:1322]	CLDND1	protein_coding	0.354539	0.0049719	0.222983	0.345289	0.00809403	0.348815
ENSG00000148660	CAMK2G	calcium/calmodulin dependent protein kinase II gamma [Source:HGNC Symbol;Acc:HGNC:1463]	CAMK2G	protein_coding	0.366937	0.00497415	0.222983	0.310246	0.0104736	0.387329
ENSG00000118271	TTR	transthyretin [Source:HGNC Symbol;Acc:HGNC:12405]	TTR	protein_coding	-2.82869	0.00500707	0.223859	-2.42311	0.0166985	0.473473
ENSG00000169884	WNT10B	Wnt family member 10B [Source:HGNC Symbol;Acc:HGNC:12775]	WNT10B	protein_coding	-0.953621	0.00503686	0.22459	-1.27906	0.000252177	0.0716501
ENSG00000078725	BRINP1	BMP/retinoic acid inducible neural specific 1 [Source:HGNC Symbol;Acc:HGNC:2687]	BRINP1	protein_coding	-0.876018	0.00507846	0.225843	-0.840228	0.00736647	0.328797
ENSG00000196517	SLC6A9	solute carrier family 6 member 9 [Source:HGNC Symbol;Acc:HGNC:11056]	SLC6A9	protein_coding	0.541121	0.00512959	0.227511	0.465807	0.0145652	0.452797
ENSG00000170561	IRX2	iroquois homeobox 2 [Source:HGNC Symbol;Acc:HGNC:14359]	IRX2	protein_coding	2.32561	0.00520536	0.230261	3.46351	0.00479087	0.264383
ENSG00000125931	CITED1	Cbp/p300 interacting transactivator with Glu/Asp rich carboxy-terminal domain 1 [Source:HGNC Symbol;Acc:HGNC:1986]	CITED1	protein_coding	0.919283	0.00522464	0.230304	0.598748	0.0193341	0.498898
ENSG00000162763	LRRC52	leucine rich repeat containing 52 [Source:HGNC Symbol;Acc:HGNC:32156]	LRRC52	protein_coding	-3.2555	0.00523387	0.230304	-2.40452	0.0033122	0.228856
ENSG00000164308	ERAP2	endoplasmic reticulum aminopeptidase 2 [Source:HGNC Symbol;Acc:HGNC:29499]	ERAP2	protein_coding	1.23183	0.00527012	0.23129	1.02584	0.016468	0.473158
ENSG00000125285	SOX21	SRY-box transcription factor 21 [Source:HGNC Symbol;Acc:HGNC:11197]	SOX21	protein_coding	1.85345	0.00531714	0.23247	1.27995	0.0788109	0.752938
ENSG00000203827					1.20158	0.0053248	0.23247	1.10666	0.0231511	0.53293
ENSG00000138642	HERC6	HECT and RLD domain containing E3 ubiquitin protein ligase family member 6 [Source:HGNC Symbol;Acc:HGNC:26072]	HERC6	protein_coding	1.16149	0.00534394	0.232698	0.533898	0.195295	0.908202
ENSG00000097096	SYDE2	synapse defective Rho GTPase homolog 2 [Source:HGNC Symbol;Acc:HGNC:25841]	SYDE2	protein_coding	-0.79094	0.0054398	0.233611	-0.668067	0.00517677	0.272204
ENSG00000128606	LRRC17	leucine rich repeat containing 17 [Source:HGNC Symbol;Acc:HGNC:16895]	LRRC17	protein_coding	0.930232	0.00542775	0.233611	0.994635	0.00366691	0.24061
ENSG00000128951	DUT	deoxyuridine triphosphatase [Source:HGNC Symbol;Acc:HGNC:3078]	DUT	protein_coding	-0.400304	0.00540133	0.233611	-0.358203	0.0123912	0.41662
ENSG00000196843	ARID5A	AT-rich interaction domain 5A [Source:HGNC Symbol;Acc:HGNC:17361]	ARID5A	protein_coding	0.835816	0.00538588	0.233611	0.701575	0.0282668	0.565535
ENSG00000205559	CHKB-DT	CHKB divergent transcript [Source:HGNC Symbol;Acc:HGNC:40146]	CHKB-DT	lncRNA	-0.553818	0.00543517	0.233611	-0.645491	0.000978486	0.135529
ENSG00000229043	AC091729.3	novel transcript		lncRNA	-0.555949	0.00544874	0.233611	-0.592577	0.00649074	0.311872
ENSG00000132164	SLC6A11	solute carrier family 6 member 11 [Source:HGNC Symbol;Acc:HGNC:11044]	SLC6A11	protein_coding	1.47934	0.00555839	0.236141	1.09532	0.0316836	0.582026
ENSG00000144857	BOC	BOC cell adhesion associated, oncogene regulated [Source:HGNC Symbol;Acc:HGNC:17173]	BOC	protein_coding	-0.89626	0.00553457	0.236141	-0.555832	0.0334437	0.586176
ENSG00000172179	PRL	prolactin [Source:HGNC Symbol;Acc:HGNC:9445]	PRL	protein_coding	-2.67626	0.00556424	0.236141	-2.19656	0.0125097	0.41662
ENSG00000247081	BAALC-AS1	BAALC antisense RNA 1 [Source:HGNC Symbol;Acc:HGNC:50461]	BAALC-AS1	lncRNA	-1.02866	0.00554107	0.236141	-0.859471	0.0152348	0.459955
ENSG00000166426	CRABP1	cellular retinoic acid binding protein 1 [Source:HGNC Symbol;Acc:HGNC:2338]	CRABP1	protein_coding	-1.40784	0.00559237	0.236678	-1.80069	0.000289445	0.0729938
ENSG00000245812	LINC02202	long intergenic non-protein coding RNA 2202 [Source:HGNC Symbol;Acc:HGNC:53068]	LINC02202	lncRNA	-1.21493	0.0056052	0.236678	-1.28127	0.00384303	0.244207
ENSG00000260418	AL023284.4	novel transcript		lncRNA	-1.24236	0.00562159	0.236772	-1.47986	0.000674652	0.106423
ENSG00000198730	CTR9	CTR9 homolog, Paf1/RNA polymerase II complex component [Source:HGNC Symbol;Acc:HGNC:16850]	CTR9	protein_coding	-0.200876	0.00564642	0.23722	-0.144801	0.018224	0.49388
ENSG00000085982	USP40	ubiquitin specific peptidase 40 [Source:HGNC Symbol;Acc:HGNC:20069]	USP40	protein_coding	-0.287565	0.00569031	0.237869	-0.198454	0.0135116	0.436153
ENSG00000129028	THAP10	THAP domain containing 10 [Source:HGNC Symbol;Acc:HGNC:23193]	THAP10	protein_coding	0.491159	0.00568957	0.237869	0.348385	0.0414855	0.624369
ENSG00000087274	ADD1	adducin 1 [Source:HGNC Symbol;Acc:HGNC:243]	ADD1	protein_coding	0.269214	0.00572343	0.238657	0.243889	0.0107451	0.392666
ENSG00000226648	PLCG1-AS1	PLCG1 antisense RNA 1 [Source:HGNC Symbol;Acc:HGNC:40450]	PLCG1-AS1	lncRNA	-0.905287	0.00579415	0.241005	-0.678085	0.0156971	0.464552
ENSG00000064989	CALCRL	calcitonin receptor like receptor [Source:HGNC Symbol;Acc:HGNC:16709]	CALCRL	protein_coding	-0.901134	0.00584593	0.242555	-1.07364	0.000781847	0.118822
ENSG00000108379	WNT3	Wnt family member 3 [Source:HGNC Symbol;Acc:HGNC:12782]	WNT3	protein_coding	-0.974854	0.0058826	0.242872	-0.830342	0.0162167	0.471581
ENSG00000138722	MMRN1	multimerin 1 [Source:HGNC Symbol;Acc:HGNC:7178]	MMRN1	protein_coding	-1.07091	0.00587725	0.242872	-0.918205	0.0118359	0.408057
ENSG00000174279	EVX2	even-skipped homeobox 2 [Source:HGNC Symbol;Acc:HGNC:3507]	EVX2	protein_coding	-3.11902	0.00594942	0.244295	-2.32879	0.0146874	0.454656
ENSG00000180938	ZNF572	zinc finger protein 572 [Source:HGNC Symbol;Acc:HGNC:26758]	ZNF572	protein_coding	2.50964	0.00596091	0.244295	1.32913	0.177686	0.891534
ENSG00000183287	CCBE1	collagen and calcium binding EGF domains 1 [Source:HGNC Symbol;Acc:HGNC:29426]	CCBE1	protein_coding	-1.72515	0.00595656	0.244295	-1.54292	0.00921298	0.372911
ENSG00000122548	KIAA0087	KIAA0087 lncRNA [Source:HGNC Symbol;Acc:HGNC:22191]	KIAA0087	lncRNA	1.24082	0.00600444	0.244952	0.7502	0.074493	0.746075
ENSG00000147724	FAM135B	family with sequence similarity 135 member B [Source:HGNC Symbol;Acc:HGNC:28029]	FAM135B	protein_coding	2.64137	0.00600625	0.244952	1.47021	0.273052	0.94831
ENSG00000068078	FGFR3	fibroblast growth factor receptor 3 [Source:HGNC Symbol;Acc:HGNC:3690]	FGFR3	protein_coding	1.59523	0.00606887	0.246305	1.48801	0.0129642	0.425883
ENSG00000188372	ZP3	zona pellucida glycoprotein 3 [Source:HGNC Symbol;Acc:HGNC:13189]	ZP3	protein_coding	1.14167	0.00605464	0.246305	0.423098	0.425356	0.986508
ENSG00000158270	COLEC12	collectin subfamily member 12 [Source:HGNC Symbol;Acc:HGNC:16016]	COLEC12	protein_coding	-2.11087	0.00615754	0.248097	-1.25699	0.045027	0.639989
ENSG00000166016	ABTB2	ankyrin repeat and BTB domain containing 2 [Source:HGNC Symbol;Acc:HGNC:23842]	ABTB2	protein_coding	1.04824	0.00615237	0.248097	0.779203	0.0281133	0.563648
ENSG00000255112	CHMP1B	charged multivesicular body protein 1B [Source:HGNC Symbol;Acc:HGNC:24287]	CHMP1B	protein_coding	-0.885533	0.00615085	0.248097	-0.592399	0.0124236	0.41662
ENSG00000141384	TAF4B	TATA-box binding protein associated factor 4b [Source:HGNC Symbol;Acc:HGNC:11538]	TAF4B	protein_coding	-1.07599	0.00617745	0.248301	-0.814887	0.00991296	0.380464
ENSG00000134755	DSC2	desmocollin 2 [Source:HGNC Symbol;Acc:HGNC:3036]	DSC2	protein_coding	-1.25955	0.00624272	0.248797	-0.912911	0.00700247	0.324256
ENSG00000136158	SPRY2	sprouty RTK signaling antagonist 2 [Source:HGNC Symbol;Acc:HGNC:11270]	SPRY2	protein_coding	0.552817	0.00620786	0.248797	0.621324	0.0019894	0.177709
ENSG00000140945	CDH13	cadherin 13 [Source:HGNC Symbol;Acc:HGNC:1753]	CDH13	protein_coding	0.98391	0.00623456	0.248797	0.964682	0.0187345	0.495389
ENSG00000141179	PCTP	phosphatidylcholine transfer protein [Source:HGNC Symbol;Acc:HGNC:8752]	PCTP	protein_coding	-0.439515	0.00624932	0.248797	-0.342279	0.01384	0.443332
ENSG00000037757	MRI1	methylthioribose-1-phosphate isomerase 1 [Source:HGNC Symbol;Acc:HGNC:28469]	MRI1	protein_coding	-0.528344	0.00631907	0.250382	-0.391324	0.0176117	0.485693
ENSG00000237499	WAKMAR2	wound and keratinocyte migration associated lncRNA 2 [Source:HGNC Symbol;Acc:HGNC:53754]	WAKMAR2	lncRNA	-1.78448	0.00630698	0.250382	-1.77181	0.000461149	0.0878421
ENSG00000143248	RGS5	regulator of G protein signaling 5 [Source:HGNC Symbol;Acc:HGNC:10001]	RGS5	protein_coding	-1.24195	0.00637002	0.251382	-0.940817	0.0149464	0.456055
ENSG00000186577	SMIM29	small integral membrane protein 29 [Source:HGNC Symbol;Acc:HGNC:1340]	SMIM29	protein_coding	0.52378	0.00637438	0.251382	0.29803	0.024643	0.545769
ENSG00000129946	SHC2	SHC adaptor protein 2 [Source:HGNC Symbol;Acc:HGNC:29869]	SHC2	protein_coding	0.428332	0.00652959	0.25391	0.288739	0.017328	0.48371
ENSG00000132386	SERPINF1	serpin family F member 1 [Source:HGNC Symbol;Acc:HGNC:8824]	SERPINF1	protein_coding	-1.03728	0.00649547	0.25391	-0.740807	0.0369909	0.604538
ENSG00000148411	NACC2	NACC family member 2 [Source:HGNC Symbol;Acc:HGNC:23846]	NACC2	protein_coding	0.625746	0.00646913	0.25391	0.702866	0.00281946	0.21527
ENSG00000177694	NAALADL2	N-acetylated alpha-linked acidic dipeptidase like 2 [Source:HGNC Symbol;Acc:HGNC:23219]	NAALADL2	protein_coding	-0.782025	0.00651406	0.25391	-0.611967	0.0156056	0.462662
ENSG00000185304	RGPD2	RANBP2 like and GRIP domain containing 2 [Source:HGNC Symbol;Acc:HGNC:32415]	RGPD2	protein_coding	2.93289	0.00652079	0.25391	2.62111	0.0415784	0.624369
ENSG00000197301	HMGA2-AS1	HMGA2 antisense RNA 1 [Source:HGNC Symbol;Acc:HGNC:53973]	HMGA2-AS1	lncRNA	-1.58923	0.00651648	0.25391	-1.44083	0.00622572	0.303499
ENSG00000185404	SP140L	SP140 nuclear body protein like [Source:HGNC Symbol;Acc:HGNC:25105]	SP140L	protein_coding	1.32023	0.00654991	0.254109	1.22784	0.0165739	0.473158
ENSG00000128487	SPECC1	sperm antigen with calponin homology and coiled-coil domains 1 [Source:HGNC Symbol;Acc:HGNC:30615]	SPECC1	protein_coding	0.511653	0.00659088	0.254274	0.622392	0.000716174	0.109864
ENSG00000162804	SNED1	sushi, nidogen and EGF like domains 1 [Source:HGNC Symbol;Acc:HGNC:24696]	SNED1	protein_coding	-0.737834	0.00659173	0.254274	-0.835242	0.00490792	0.26814
ENSG00000164402	SEPTIN8	septin 8 [Source:HGNC Symbol;Acc:HGNC:16511]	SEPTIN8	protein_coding	0.57246	0.00660521	0.254274	0.623689	0.0040063	0.246284
ENSG00000187634	SAMD11	sterile alpha motif domain containing 11 [Source:HGNC Symbol;Acc:HGNC:28706]	SAMD11	protein_coding	-1.40324	0.00661498	0.254274	-1.44891	0.0045327	0.260468
ENSG00000089116	LHX5	LIM homeobox 5 [Source:HGNC Symbol;Acc:HGNC:14216]	LHX5	protein_coding	2.02987	0.00669281	0.255843	1.29399	0.089643	0.771011
ENSG00000174721	FGFBP3	fibroblast growth factor binding protein 3 [Source:HGNC Symbol;Acc:HGNC:23428]	FGFBP3	protein_coding	1.17881	0.00667204	0.255843	0.991951	0.0152779	0.459955
ENSG00000205356	TECPR1	tectonin beta-propeller repeat containing 1 [Source:HGNC Symbol;Acc:HGNC:22214]	TECPR1	protein_coding	0.445018	0.00670171	0.255843	0.34923	0.0212614	0.517484
ENSG00000180806	HOXC9	homeobox C9 [Source:HGNC Symbol;Acc:HGNC:5130]	HOXC9	protein_coding	-1.92071	0.00675769	0.257393	-2.62879	0.00162187	0.166158
ENSG00000204128	C2orf72	chromosome 2 open reading frame 72 [Source:HGNC Symbol;Acc:HGNC:27418]	C2orf72	protein_coding	1.01099	0.00679311	0.258154	0.617312	0.0620859	0.703324
ENSG00000253284	AC092828.1	novel transcript		lncRNA	-1.3463	0.00680925	0.25818	-1.16819	0.0175361	0.485693
ENSG00000033170	FUT8	fucosyltransferase 8 [Source:HGNC Symbol;Acc:HGNC:4019]	FUT8	protein_coding	-0.563708	0.00685736	0.258514	-0.491392	0.0147607	0.454656
ENSG00000185559	DLK1	delta like non-canonical Notch ligand 1 [Source:HGNC Symbol;Acc:HGNC:2907]	DLK1	protein_coding	-1.31745	0.00685334	0.258514	-0.859705	0.00933779	0.375267
ENSG00000235609	AF127577.4	novel transcript		lncRNA	-1.12536	0.00686442	0.258514	-0.709377	0.0191204	0.497542
ENSG00000253661	ZFHX4-AS1	ZFHX4 antisense RNA 1 [Source:HGNC Symbol;Acc:HGNC:44165]	ZFHX4-AS1	lncRNA	-1.37826	0.00692016	0.260027	-1.38337	0.0079013	0.34503
ENSG00000095261	PSMD5	proteasome 26S subunit, non-ATPase 5 [Source:HGNC Symbol;Acc:HGNC:9563]	PSMD5	protein_coding	-0.547405	0.00699234	0.26215	-0.363277	0.0426964	0.627228
ENSG00000168993	CPLX1	complexin 1 [Source:HGNC Symbol;Acc:HGNC:2309]	CPLX1	protein_coding	1.11201	0.0070621	0.263903	0.640154	0.0520353	0.66423
ENSG00000267642	AC091198.1	novel transcript		lncRNA	-1.69408	0.00707066	0.263903	-1.94633	0.00665233	0.316905
ENSG00000004848	ARX	aristaless related homeobox [Source:HGNC Symbol;Acc:HGNC:18060]	ARX	protein_coding	1.74894	0.00713652	0.265557	1.39381	0.0732998	0.74144
ENSG00000168913	ENHO	energy homeostasis associated [Source:HGNC Symbol;Acc:HGNC:24838]	ENHO	protein_coding	0.858962	0.00716059	0.265557	0.466387	0.0295743	0.573016
ENSG00000188659	SAXO2	stabilizer of axonemal microtubules 2 [Source:HGNC Symbol;Acc:HGNC:33727]	SAXO2	protein_coding	-0.584978	0.00716263	0.265557	-0.577617	0.0115966	0.40476
ENSG00000065600	PACC1	proton activated chloride channel 1 [Source:HGNC Symbol;Acc:HGNC:25593]	PACC1	protein_coding	0.332868	0.00719227	0.266066	0.364981	0.00393914	0.245867
ENSG00000149292	TTC12	tetratricopeptide repeat domain 12 [Source:HGNC Symbol;Acc:HGNC:23700]	TTC12	protein_coding	-0.559493	0.00723987	0.267236	-0.445678	0.016688	0.473473
ENSG00000101367	MAPRE1	microtubule associated protein RP/EB family member 1 [Source:HGNC Symbol;Acc:HGNC:6890]	MAPRE1	protein_coding	0.229541	0.0073914	0.269341	0.185899	0.0196805	0.502696
ENSG00000107736	CDH23	cadherin related 23 [Source:HGNC Symbol;Acc:HGNC:13733]	CDH23	protein_coding	-0.758688	0.00737788	0.269341	-0.628659	0.0161366	0.470891
ENSG00000118004	COLEC11	collectin subfamily member 11 [Source:HGNC Symbol;Acc:HGNC:17213]	COLEC11	protein_coding	-1.08871	0.00741945	0.269341	-1.40324	0.00683922	0.322137
ENSG00000127955	GNAI1	G protein subunit alpha i1 [Source:HGNC Symbol;Acc:HGNC:4384]	GNAI1	protein_coding	-0.418287	0.00739171	0.269341	-0.450575	0.00530487	0.275295
ENSG00000181192	DHTKD1	dehydrogenase E1 and transketolase domain containing 1 [Source:HGNC Symbol;Acc:HGNC:23537]	DHTKD1	protein_coding	0.248348	0.00735444	0.269341	0.298257	0.00166337	0.167549
ENSG00000215142					-1.4993	0.00742577	0.269341	-1.5125	0.00720962	0.327587
ENSG00000249348	UGDH-AS1	UGDH antisense RNA 1 [Source:HGNC Symbol;Acc:HGNC:40601]	UGDH-AS1	lncRNA	-0.424429	0.00733838	0.269341	-0.361842	0.0120424	0.41232
ENSG00000261172	AC133919.2	novel transcript		lncRNA	-1.17177	0.00742215	0.269341	-1.92825	2.15862e-05	0.0172619
ENSG00000155368	DBI	diazepam binding inhibitor, acyl-CoA binding protein [Source:HGNC Symbol;Acc:HGNC:2690]	DBI	protein_coding	0.701281	0.00747074	0.270386	0.645549	0.0163737	0.473158
ENSG00000111962	UST	uronyl 2-sulfotransferase [Source:HGNC Symbol;Acc:HGNC:17223]	UST	protein_coding	-0.700109	0.00750039	0.270873	-0.430855	0.00920561	0.372911
ENSG00000075142	SRI	sorcin [Source:HGNC Symbol;Acc:HGNC:11292]	SRI	protein_coding	0.392907	0.00751813	0.270928	0.435946	0.0038156	0.243951
ENSG00000183798	EMILIN3	elastin microfibril interfacer 3 [Source:HGNC Symbol;Acc:HGNC:16123]	EMILIN3	protein_coding	-0.823329	0.00756526	0.27204	-0.554855	0.0275731	0.561951
ENSG00000008323	PLEKHG6	pleckstrin homology and RhoGEF domain containing G6 [Source:HGNC Symbol;Acc:HGNC:25562]	PLEKHG6	protein_coding	-1.89234	0.00758434	0.272141	-1.28318	0.010409	0.387329
ENSG00000120087					-2.81062	0.00766349	0.273806	-3.92887	0.00150289	0.163603
ENSG00000186522	SEPTIN10	septin 10 [Source:HGNC Symbol;Acc:HGNC:14349]	SEPTIN10	protein_coding	-0.622959	0.00766068	0.273806	-0.404778	0.0310412	0.582026
ENSG00000231389	HLA-DPA1	major histocompatibility complex, class II, DP alpha 1 [Source:HGNC Symbol;Acc:HGNC:4938]	HLA-DPA1	protein_coding	1.63686	0.00772275	0.275335	1.00249	0.121478	0.841744
ENSG00000076864	RAP1GAP	RAP1 GTPase activating protein [Source:HGNC Symbol;Acc:HGNC:9858]	RAP1GAP	protein_coding	0.965894	0.00783764	0.275666	0.678562	0.0343348	0.590396
ENSG00000133110	POSTN	periostin [Source:HGNC Symbol;Acc:HGNC:16953]	POSTN	protein_coding	-1.79697	0.00777298	0.275666	-1.59628	0.0132269	0.431967
ENSG00000139874	SSTR1	somatostatin receptor 1 [Source:HGNC Symbol;Acc:HGNC:11330]	SSTR1	protein_coding	-1.78978	0.00784744	0.275666	-1.39625	0.027659	0.561951
ENSG00000171119	NRTN	neurturin [Source:HGNC Symbol;Acc:HGNC:8007]	NRTN	protein_coding	-0.991836	0.00782701	0.275666	-0.922175	0.015477	0.460785
ENSG00000198570	RD3	retinal degeneration 3, GUCY2D regulator [Source:HGNC Symbol;Acc:HGNC:19689]	RD3	protein_coding	-1.58125	0.00774962	0.275666	-1.31914	0.0191121	0.497542
ENSG00000205913	SRRM2-AS1	SRRM2 antisense RNA 1 [Source:HGNC Symbol;Acc:HGNC:44162]	SRRM2-AS1	lncRNA	-0.968708	0.00784299	0.275666	-0.706326	0.0206112	0.50694
ENSG00000234899	SOX9-AS1	SOX9 antisense RNA 1 [Source:HGNC Symbol;Acc:HGNC:49321]	SOX9-AS1	lncRNA	0.915835	0.0078412	0.275666	0.699818	0.0736571	0.74194
ENSG00000136295	TTYH3	tweety family member 3 [Source:HGNC Symbol;Acc:HGNC:22222]	TTYH3	protein_coding	0.472182	0.0079136	0.277407	0.528933	0.00316155	0.22388
ENSG00000035664	DAPK2	death associated protein kinase 2 [Source:HGNC Symbol;Acc:HGNC:2675]	DAPK2	protein_coding	0.905972	0.00794779	0.278023	0.733945	0.0316137	0.582026
ENSG00000066654	THUMPD1	THUMP domain containing 1 [Source:HGNC Symbol;Acc:HGNC:23807]	THUMPD1	protein_coding	-0.359354	0.00797049	0.278235	-0.324378	0.0183493	0.494869
ENSG00000136478	TEX2	testis expressed 2 [Source:HGNC Symbol;Acc:HGNC:30884]	TEX2	protein_coding	0.496585	0.00808547	0.280542	0.558193	0.00411545	0.251148
ENSG00000154319	FAM167A	family with sequence similarity 167 member A [Source:HGNC Symbol;Acc:HGNC:15549]	FAM167A	protein_coding	-0.541938	0.00808692	0.280542	-0.481828	0.0145366	0.452797
ENSG00000175170	FAM182B	family with sequence similarity 182 member B [Source:HGNC Symbol;Acc:HGNC:34503]	FAM182B	lncRNA	0.789559	0.00807473	0.280542	0.807769	0.00989087	0.380464
ENSG00000173905	GOLIM4	golgi integral membrane protein 4 [Source:HGNC Symbol;Acc:HGNC:15448]	GOLIM4	protein_coding	-0.990263	0.00811705	0.280931	-0.60014	0.0439915	0.636317
ENSG00000243620	AC092957.1	novel transcript		lncRNA	-1.76675	0.00814853	0.280931	-1.47229	0.0186581	0.495389
ENSG00000263899					-0.643678	0.00814249	0.280931	-0.439891	0.0177317	0.486678
ENSG00000173786	CNP	2',3'-cyclic nucleotide 3' phosphodiesterase [Source:HGNC Symbol;Acc:HGNC:2158]	CNP	protein_coding	0.289874	0.00822805	0.282508	0.307961	0.00673898	0.319214
ENSG00000234956	LINC02539	long intergenic non-protein coding RNA 2539 [Source:HGNC Symbol;Acc:HGNC:53572]	LINC02539	lncRNA	-3.72541	0.00822318	0.282508	-3.17076	0.00199805	0.177709
ENSG00000170293	CMTM8	CKLF like MARVEL transmembrane domain containing 8 [Source:HGNC Symbol;Acc:HGNC:19179]	CMTM8	protein_coding	-0.930585	0.00826314	0.283131	-0.76014	0.0318562	0.582026
ENSG00000128591	FLNC	filamin C [Source:HGNC Symbol;Acc:HGNC:3756]	FLNC	protein_coding	0.904872	0.00828538	0.283313	1.12924	0.00149808	0.163603
ENSG00000120798	NR2C1	nuclear receptor subfamily 2 group C member 1 [Source:HGNC Symbol;Acc:HGNC:7971]	NR2C1	protein_coding	-0.34498	0.00839533	0.286486	-0.247508	0.0220638	0.524047
ENSG00000138759	FRAS1	Fraser extracellular matrix complex subunit 1 [Source:HGNC Symbol;Acc:HGNC:19185]	FRAS1	protein_coding	-1.02286	0.0084655	0.288293	-0.817565	0.0229603	0.53293
ENSG00000206579	XKR4	XK related 4 [Source:HGNC Symbol;Acc:HGNC:29394]	XKR4	protein_coding	-0.881508	0.00849558	0.288729	-1.1294	0.000477747	0.0878421
ENSG00000112419	PHACTR2	phosphatase and actin regulator 2 [Source:HGNC Symbol;Acc:HGNC:20956]	PHACTR2	protein_coding	-1.26723	0.00855667	0.289628	-0.880807	0.00366332	0.24061
ENSG00000212747	RTL8B	retrotransposon Gag like 8B [Source:HGNC Symbol;Acc:HGNC:33156]	RTL8B	protein_coding	-0.56411	0.00854316	0.289628	-0.493987	0.0187484	0.495389
ENSG00000106367	AP1S1	adaptor related protein complex 1 subunit sigma 1 [Source:HGNC Symbol;Acc:HGNC:559]	AP1S1	protein_coding	0.415866	0.00860628	0.290347	0.311734	0.0263725	0.558682
ENSG00000154727	GABPA	GA binding protein transcription factor subunit alpha [Source:HGNC Symbol;Acc:HGNC:4071]	GABPA	protein_coding	-0.427412	0.00861264	0.290347	-0.256197	0.0221316	0.524911
ENSG00000077522	ACTN2	actinin alpha 2 [Source:HGNC Symbol;Acc:HGNC:164]	ACTN2	protein_coding	1.10653	0.00866695	0.29159	0.763682	0.0527886	0.668507
ENSG00000115267	IFIH1	interferon induced with helicase C domain 1 [Source:HGNC Symbol;Acc:HGNC:18873]	IFIH1	protein_coding	1.39905	0.00870481	0.292275	1.36161	0.0109676	0.39361
ENSG00000100557	CCDC198	coiled-coil domain containing 198 [Source:HGNC Symbol;Acc:HGNC:20189]	CCDC198	protein_coding	1.11539	0.00882938	0.294887	0.929726	0.0394323	0.616544
ENSG00000137558	PI15	peptidase inhibitor 15 [Source:HGNC Symbol;Acc:HGNC:8946]	PI15	protein_coding	1.92759	0.00882492	0.294887	1.84746	0.020593	0.50694
ENSG00000143862	ARL8A	ADP ribosylation factor like GTPase 8A [Source:HGNC Symbol;Acc:HGNC:25192]	ARL8A	protein_coding	0.399777	0.0088355	0.294887	0.25335	0.0139957	0.446921
ENSG00000145949	MYLK4	myosin light chain kinase family member 4 [Source:HGNC Symbol;Acc:HGNC:27972]	MYLK4	protein_coding	-1.03812	0.00885525	0.294957	-0.666753	0.0309515	0.582026
ENSG00000108375	RNF43	ring finger protein 43 [Source:HGNC Symbol;Acc:HGNC:18505]	RNF43	protein_coding	-1.20821	0.0088817	0.29525	-0.680883	0.0435726	0.634097
ENSG00000101955	SRPX	sushi repeat containing protein X-linked [Source:HGNC Symbol;Acc:HGNC:11309]	SRPX	protein_coding	-1.22997	0.00895798	0.297195	-1.14548	0.0153763	0.459955
ENSG00000100095	SEZ6L	seizure related 6 homolog like [Source:HGNC Symbol;Acc:HGNC:10763]	SEZ6L	protein_coding	1.71908	0.00907913	0.297788	1.08918	0.0188541	0.495389
ENSG00000138311	ZNF365	zinc finger protein 365 [Source:HGNC Symbol;Acc:HGNC:18194]	ZNF365	protein_coding	0.904992	0.00903178	0.297788	0.731589	0.0361175	0.601431
ENSG00000152822	GRM1	glutamate metabotropic receptor 1 [Source:HGNC Symbol;Acc:HGNC:4593]	GRM1	protein_coding	-1.33369	0.0090254	0.297788	-1.09761	0.0193029	0.498863
ENSG00000155189	AGPAT5	1-acylglycerol-3-phosphate O-acyltransferase 5 [Source:HGNC Symbol;Acc:HGNC:20886]	AGPAT5	protein_coding	0.343248	0.00903576	0.297788	0.426333	0.000981092	0.135529
ENSG00000174804	FZD4	frizzled class receptor 4 [Source:HGNC Symbol;Acc:HGNC:4042]	FZD4	protein_coding	-0.914771	0.00907039	0.297788	-0.595153	0.0332254	0.585135
ENSG00000241489	AC244197.3	novel protein		protein_coding	-0.694876	0.00908271	0.297788	-0.604091	0.0158137	0.467173
ENSG00000147231	RADX	RPA1 related single stranded DNA binding protein, X-linked [Source:HGNC Symbol;Acc:HGNC:25486]	RADX	protein_coding	0.947579	0.00910122	0.297811	0.529557	0.121716	0.841744
ENSG00000120093	HOXB3	homeobox B3 [Source:HGNC Symbol;Acc:HGNC:5114]	HOXB3	protein_coding	-1.27396	0.00912846	0.298119	-1.65568	0.000569868	0.0992579
ENSG00000162992	NEUROD1	neuronal differentiation 1 [Source:HGNC Symbol;Acc:HGNC:7762]	NEUROD1	protein_coding	1.8342	0.0091683	0.298295	1.28949	0.0688478	0.729534
ENSG00000167553	TUBA1C	tubulin alpha 1c [Source:HGNC Symbol;Acc:HGNC:20768]	TUBA1C	protein_coding	-0.560876	0.00916954	0.298295	-0.612268	0.00561797	0.283831
ENSG00000015475	BID	BH3 interacting domain death agonist [Source:HGNC Symbol;Acc:HGNC:1050]	BID	protein_coding	0.467196	0.00921005	0.299032	0.290128	0.104546	0.801512
ENSG00000007944	MYLIP	myosin regulatory light chain interacting protein [Source:HGNC Symbol;Acc:HGNC:21155]	MYLIP	protein_coding	-1.26096	0.00925621	0.299192	-1.18281	0.00189423	0.172214
ENSG00000112078	KCTD20	potassium channel tetramerization domain containing 20 [Source:HGNC Symbol;Acc:HGNC:21052]	KCTD20	protein_coding	0.36617	0.00926008	0.299192	0.399051	0.00737732	0.328797
ENSG00000135905	DOCK10	dedicator of cytokinesis 10 [Source:HGNC Symbol;Acc:HGNC:23479]	DOCK10	protein_coding	1.14669	0.00926867	0.299192	1.01693	0.0365858	0.603983
ENSG00000227640	SOX21-AS1	SOX21 antisense divergent transcript 1 [Source:HGNC Symbol;Acc:HGNC:39807]	SOX21-AS1	lncRNA	1.51517	0.00935162	0.301288	1.14473	0.0786719	0.752938
ENSG00000135334	AKIRIN2	akirin 2 [Source:HGNC Symbol;Acc:HGNC:21407]	AKIRIN2	protein_coding	0.27969	0.00949793	0.304918	0.213801	0.0252576	0.550505
ENSG00000160307	S100B	S100 calcium binding protein B [Source:HGNC Symbol;Acc:HGNC:10500]	S100B	protein_coding	1.17752	0.00950077	0.304918	1.01859	0.0270034	0.56078
ENSG00000011295	TTC19	tetratricopeptide repeat domain 19 [Source:HGNC Symbol;Acc:HGNC:26006]	TTC19	protein_coding	-0.355948	0.0095271	0.305177	-0.286159	0.0257288	0.552972
ENSG00000142089	IFITM3	interferon induced transmembrane protein 3 [Source:HGNC Symbol;Acc:HGNC:5414]	IFITM3	protein_coding	-1.64784	0.00956914	0.30533	-1.25202	0.0774053	0.752938
ENSG00000188488	SERPINA5	serpin family A member 5 [Source:HGNC Symbol;Acc:HGNC:8723]	SERPINA5	protein_coding	-1.83766	0.00957855	0.30533	-0.956254	0.132138	0.849928
ENSG00000245067	IGFBP7-AS1	IGFBP7 antisense RNA 1 [Source:HGNC Symbol;Acc:HGNC:40296]	IGFBP7-AS1	lncRNA	-1.82837	0.00958665	0.30533	-1.22982	0.0275805	0.561951
ENSG00000223960	CHROMR	cholesterol induced regulator of metabolism RNA [Source:HGNC Symbol;Acc:HGNC:54059]	CHROMR	lncRNA	0.560306	0.00967465	0.307547	0.354638	0.0361783	0.601431
ENSG00000249242	TMEM150C	transmembrane protein 150C [Source:HGNC Symbol;Acc:HGNC:37263]	TMEM150C	protein_coding	-0.677842	0.00969938	0.307748	-0.770913	0.00434973	0.258489
ENSG00000117411	B4GALT2	beta-1,4-galactosyltransferase 2 [Source:HGNC Symbol;Acc:HGNC:925]	B4GALT2	protein_coding	0.357129	0.00975052	0.308004	0.240052	0.0321653	0.582026
ENSG00000125304	TM9SF2	transmembrane 9 superfamily member 2 [Source:HGNC Symbol;Acc:HGNC:11865]	TM9SF2	protein_coding	-0.402188	0.00981795	0.308004	-0.253147	0.036423	0.603597
ENSG00000141569	TRIM65	tripartite motif containing 65 [Source:HGNC Symbol;Acc:HGNC:27316]	TRIM65	protein_coding	-0.57087	0.00974761	0.308004	-0.343303	0.0161251	0.470891
ENSG00000147100	SLC16A2	solute carrier family 16 member 2 [Source:HGNC Symbol;Acc:HGNC:10923]	SLC16A2	protein_coding	-0.53771	0.00976959	0.308004	-0.310976	0.0259521	0.555628
ENSG00000154553	PDLIM3	PDZ and LIM domain 3 [Source:HGNC Symbol;Acc:HGNC:20767]	PDLIM3	protein_coding	1.09193	0.00980458	0.308004	1.07154	0.0171169	0.48022
ENSG00000235597	LINC01102	long intergenic non-protein coding RNA 1102 [Source:HGNC Symbol;Acc:HGNC:27165]	LINC01102	lncRNA	1.58401	0.00980951	0.308004	1.01095	0.105257	0.802143
ENSG00000029153	ARNTL2	aryl hydrocarbon receptor nuclear translocator like 2 [Source:HGNC Symbol;Acc:HGNC:18984]	ARNTL2	protein_coding	0.710007	0.00985548	0.308602	0.615396	0.0244348	0.544427
ENSG00000263072	ZNF213-AS1	ZNF213 antisense RNA 1 (head to head) [Source:HGNC Symbol;Acc:HGNC:50505]	ZNF213-AS1	lncRNA	-0.343713	0.00992485	0.310193	-0.286211	0.0252548	0.550505
ENSG00000251129	LINC02506	long intergenic non-protein coding RNA 2506 [Source:HGNC Symbol;Acc:HGNC:53495]	LINC02506	lncRNA	1.52505	0.00996118	0.310748	1.63284	0.0668696	0.723706
ENSG00000113384	GOLPH3	golgi phosphoprotein 3 [Source:HGNC Symbol;Acc:HGNC:15452]	GOLPH3	protein_coding	-0.507972	0.0100944	0.313894	-0.330286	0.021546	0.519871
ENSG00000163806	SPDYA	speedy/RINGO cell cycle regulator family member A [Source:HGNC Symbol;Acc:HGNC:30613]	SPDYA	protein_coding	0.556508	0.0100996	0.313894	0.605965	0.00248995	0.201133
ENSG00000100505	TRIM9	tripartite motif containing 9 [Source:HGNC Symbol;Acc:HGNC:16288]	TRIM9	protein_coding	0.807857	0.0101204	0.313957	0.562735	0.032284	0.582026
ENSG00000163754	GYG1	glycogenin 1 [Source:HGNC Symbol;Acc:HGNC:4699]	GYG1	protein_coding	0.650918	0.0101558	0.314473	0.529844	0.0385	0.613797
ENSG00000102032	RENBP	renin binding protein [Source:HGNC Symbol;Acc:HGNC:9959]	RENBP	protein_coding	0.717961	0.0102004	0.314741	0.549377	0.0667674	0.723641
ENSG00000184564	SLITRK6	SLIT and NTRK like family member 6 [Source:HGNC Symbol;Acc:HGNC:23503]	SLITRK6	protein_coding	-1.71099	0.0102272	0.314741	-1.28051	0.0148221	0.454656
ENSG00000185909	KLHDC8B	kelch domain containing 8B [Source:HGNC Symbol;Acc:HGNC:28557]	KLHDC8B	protein_coding	-0.703435	0.0102376	0.314741	-0.551776	0.0246266	0.545769
ENSG00000204054	LINC00963	long intergenic non-protein coding RNA 963 [Source:HGNC Symbol;Acc:HGNC:48716]	LINC00963	lncRNA	-0.612282	0.0102398	0.314741	-0.49152	0.0192621	0.498863
ENSG00000070785	EIF2B3	eukaryotic translation initiation factor 2B subunit gamma [Source:HGNC Symbol;Acc:HGNC:3259]	EIF2B3	protein_coding	0.30253	0.0103654	0.315704	0.223116	0.0251118	0.550505
ENSG00000126010	GRPR	gastrin releasing peptide receptor [Source:HGNC Symbol;Acc:HGNC:4609]	GRPR	protein_coding	1.91004	0.0103655	0.315704	1.21549	0.0938395	0.7798
ENSG00000144868	TMEM108	transmembrane protein 108 [Source:HGNC Symbol;Acc:HGNC:28451]	TMEM108	protein_coding	0.742485	0.0103121	0.315704	0.691199	0.0312955	0.582026
ENSG00000176700	SCAND2P	SCAN domain containing 2 pseudogene [Source:HGNC Symbol;Acc:HGNC:10567]	SCAND2P	transcribed_unprocessed_pseudogene	-0.270218	0.0103606	0.315704	-0.269265	0.00998074	0.380464
ENSG00000226754	AL606760.1	novel transcript, antisense to MAGOH		lncRNA	0.550032	0.0103237	0.315704	0.364305	0.0391024	0.614987
ENSG00000134245	WNT2B	Wnt family member 2B [Source:HGNC Symbol;Acc:HGNC:12781]	WNT2B	protein_coding	-1.19927	0.0104223	0.316856	-0.695004	0.0145374	0.452797
ENSG00000117528	ABCD3	ATP binding cassette subfamily D member 3 [Source:HGNC Symbol;Acc:HGNC:67]	ABCD3	protein_coding	0.251187	0.0105385	0.317503	0.296797	0.00404738	0.247898
ENSG00000137203	TFAP2A	transcription factor AP-2 alpha [Source:HGNC Symbol;Acc:HGNC:11742]	TFAP2A	protein_coding	-1.18922	0.0105265	0.317503	-1.1954	0.0276442	0.561951
ENSG00000170456	DENND5B	DENN domain containing 5B [Source:HGNC Symbol;Acc:HGNC:28338]	DENND5B	protein_coding	0.652485	0.010466	0.317503	0.573289	0.0179479	0.488207
ENSG00000172426	RSPH9	radial spoke head 9 homolog [Source:HGNC Symbol;Acc:HGNC:21057]	RSPH9	protein_coding	-0.648973	0.0105102	0.317503	-0.496931	0.027572	0.561951
ENSG00000198060	2019-03-05	membrane associated ring-CH-type finger 5 [Source:HGNC Symbol;Acc:HGNC:26025]	2019-03-05	protein_coding	0.234275	0.0104867	0.317503	0.181309	0.0296803	0.573738
ENSG00000146276	GABRR1	gamma-aminobutyric acid type A receptor rho1 subunit [Source:HGNC Symbol;Acc:HGNC:4090]	GABRR1	protein_coding	-2.00607	0.0105992	0.317755	-2.81059	0.00050713	0.0911797
ENSG00000164619	BMPER	BMP binding endothelial regulator [Source:HGNC Symbol;Acc:HGNC:24154]	BMPER	protein_coding	-1.37207	0.0105807	0.317755	-1.17352	0.00283825	0.21572
ENSG00000181104	F2R	coagulation factor II thrombin receptor [Source:HGNC Symbol;Acc:HGNC:3537]	F2R	protein_coding	0.653939	0.0106039	0.317755	0.589437	0.0199478	0.505198
ENSG00000156587	UBE2L6	ubiquitin conjugating enzyme E2 L6 [Source:HGNC Symbol;Acc:HGNC:12490]	UBE2L6	protein_coding	0.289054	0.0106394	0.31825	0.227542	0.0273631	0.56078
ENSG00000203288	TDRKH-AS1	TDRKH antisense RNA 1 [Source:HGNC Symbol;Acc:HGNC:40578]	TDRKH-AS1	lncRNA	0.717359	0.0106753	0.318754	0.417727	0.0795247	0.754756
ENSG00000102038	SMARCA1	SWI/SNF related, matrix associated, actin dependent regulator of chromatin, subfamily a, member 1 [Source:HGNC Symbol;Acc:HGNC:11097]	SMARCA1	protein_coding	-0.291484	0.0108136	0.321954	-0.191826	0.0425786	0.627228
ENSG00000259319	AF111167.2	novel transcript, antisense to JDP2		lncRNA	-0.635061	0.010821	0.321954	-0.582461	0.017394	0.484741
ENSG00000082482	KCNK2	potassium two pore domain channel subfamily K member 2 [Source:HGNC Symbol;Acc:HGNC:6277]	KCNK2	protein_coding	-1.33813	0.0108943	0.322524	-1.1603	0.0226705	0.53166
ENSG00000087008	ACOX3	acyl-CoA oxidase 3, pristanoyl [Source:HGNC Symbol;Acc:HGNC:121]	ACOX3	protein_coding	0.327476	0.0108988	0.322524	0.331618	0.014443	0.452797
ENSG00000108883	EFTUD2	elongation factor Tu GTP binding domain containing 2 [Source:HGNC Symbol;Acc:HGNC:30858]	EFTUD2	protein_coding	0.303072	0.0109173	0.322524	0.280563	0.0204404	0.50694
ENSG00000223685	LINC00571	long intergenic non-protein coding RNA 571 [Source:HGNC Symbol;Acc:HGNC:43721]	LINC00571	lncRNA	-1.01853	0.0108673	0.322524	-1.19527	0.0133542	0.434309
ENSG00000081913	PHLPP1	PH domain and leucine rich repeat protein phosphatase 1 [Source:HGNC Symbol;Acc:HGNC:20610]	PHLPP1	protein_coding	0.604924	0.0110308	0.325301	0.652057	0.00770161	0.338891
ENSG00000173917	HOXB2	homeobox B2 [Source:HGNC Symbol;Acc:HGNC:5113]	HOXB2	protein_coding	-1.01577	0.0111918	0.329413	-1.35889	0.000500949	0.0910475
ENSG00000205795	CYS1	cystin 1 [Source:HGNC Symbol;Acc:HGNC:18525]	CYS1	protein_coding	0.89293	0.0112118	0.329413	0.833937	0.028871	0.56921
ENSG00000244509	APOBEC3C	apolipoprotein B mRNA editing enzyme catalytic subunit 3C [Source:HGNC Symbol;Acc:HGNC:17353]	APOBEC3C	protein_coding	1.0224	0.0112293	0.329413	0.950322	0.0257984	0.553044
ENSG00000101638	ST8SIA5	ST8 alpha-N-acetyl-neuraminide alpha-2,8-sialyltransferase 5 [Source:HGNC Symbol;Acc:HGNC:17827]	ST8SIA5	protein_coding	1.6128	0.0112931	0.330385	0.718655	0.20203	0.910709
ENSG00000184178	SCFD2	sec1 family domain containing 2 [Source:HGNC Symbol;Acc:HGNC:30676]	SCFD2	protein_coding	0.456651	0.011302	0.330385	0.291214	0.0697282	0.730503
ENSG00000081665	ZNF506	zinc finger protein 506 [Source:HGNC Symbol;Acc:HGNC:23780]	ZNF506	protein_coding	0.583904	0.0116594	0.331812	0.455359	0.0441436	0.637367
ENSG00000112531	QKI	QKI, KH domain containing RNA binding [Source:HGNC Symbol;Acc:HGNC:21100]	QKI	protein_coding	0.56023	0.0114829	0.331812	0.673966	0.00280289	0.214987
ENSG00000116741	RGS2	regulator of G protein signaling 2 [Source:HGNC Symbol;Acc:HGNC:9998]	RGS2	protein_coding	0.712666	0.0115083	0.331812	0.470809	0.0182067	0.49388
ENSG00000121281	ADCY7	adenylate cyclase 7 [Source:HGNC Symbol;Acc:HGNC:238]	ADCY7	protein_coding	1.27164	0.0116715	0.331812	1.08313	0.045271	0.639989
ENSG00000121871	SLITRK3	SLIT and NTRK like family member 3 [Source:HGNC Symbol;Acc:HGNC:23501]	SLITRK3	protein_coding	1.15696	0.0114671	0.331812	0.791631	0.0624306	0.703324
ENSG00000133313	CNDP2	carnosine dipeptidase 2 [Source:HGNC Symbol;Acc:HGNC:24437]	CNDP2	protein_coding	0.246034	0.0117581	0.331812	0.232465	0.0190479	0.497542
ENSG00000134014	ELP3	elongator acetyltransferase complex subunit 3 [Source:HGNC Symbol;Acc:HGNC:20696]	ELP3	protein_coding	0.209331	0.0116268	0.331812	0.161832	0.0372872	0.604538
ENSG00000135083	CCNJL	cyclin J like [Source:HGNC Symbol;Acc:HGNC:25876]	CCNJL	protein_coding	0.594249	0.0117341	0.331812	0.546212	0.0280045	0.562369
ENSG00000138061	CYP1B1	cytochrome P450 family 1 subfamily B member 1 [Source:HGNC Symbol;Acc:HGNC:2597]	CYP1B1	protein_coding	-2.09943	0.0116404	0.331812	-1.53087	0.0475533	0.64858
ENSG00000156675	RAB11FIP1	RAB11 family interacting protein 1 [Source:HGNC Symbol;Acc:HGNC:30265]	RAB11FIP1	protein_coding	-0.854101	0.011739	0.331812	-0.588842	0.0269605	0.56078
ENSG00000168389	MFSD2A	major facilitator superfamily domain containing 2A [Source:HGNC Symbol;Acc:HGNC:25897]	MFSD2A	protein_coding	0.747698	0.0115481	0.331812	0.58625	0.0618644	0.703324
ENSG00000170421	KRT8	keratin 8 [Source:HGNC Symbol;Acc:HGNC:6446]	KRT8	protein_coding	-2.26531	0.0113951	0.331812	-1.70007	0.0176008	0.485693
ENSG00000171132	PRKCE	protein kinase C epsilon [Source:HGNC Symbol;Acc:HGNC:9401]	PRKCE	protein_coding	0.805835	0.011723	0.331812	0.554474	0.0866347	0.765557
ENSG00000176463	SLCO3A1	solute carrier organic anion transporter family member 3A1 [Source:HGNC Symbol;Acc:HGNC:10952]	SLCO3A1	protein_coding	-0.742658	0.0115326	0.331812	-0.637867	0.0229759	0.53293
ENSG00000180096	SEPTIN1	septin 1 [Source:HGNC Symbol;Acc:HGNC:2879]	SEPTIN1	protein_coding	-0.45115	0.0114345	0.331812	-0.333221	0.0277146	0.561978
ENSG00000182968	SOX1	SRY-box transcription factor 1 [Source:HGNC Symbol;Acc:HGNC:11189]	SOX1	protein_coding	1.81686	0.0116959	0.331812	0.989829	0.202174	0.91074
ENSG00000198353	HOXC4	homeobox C4 [Source:HGNC Symbol;Acc:HGNC:5126]	HOXC4	protein_coding	-1.83776	0.011746	0.331812	-2.81402	0.00161421	0.166158
ENSG00000214022	REPIN1	replication initiator 1 [Source:HGNC Symbol;Acc:HGNC:17922]	REPIN1	protein_coding	0.217889	0.0117828	0.331812	0.184307	0.0346731	0.590396
ENSG00000230513	THAP7-AS1	THAP7 antisense RNA 1 [Source:HGNC Symbol;Acc:HGNC:41013]	THAP7-AS1	lncRNA	-0.559464	0.0116731	0.331812	-0.497793	0.0237998	0.540702
ENSG00000247903	AC024896.1	novel transcript, antisense to TM7SF3		lncRNA	0.41871	0.0117873	0.331812	0.449174	0.00789033	0.34503
ENSG00000253982	AC100810.1	novel transcript		lncRNA	1.093	0.0114292	0.331812	0.980723	0.042913	0.628515
ENSG00000254682	AP002387.2	novel transcript		lncRNA	0.870612	0.011618	0.331812	0.462099	0.169132	0.883548
ENSG00000107798	LIPA	lipase A, lysosomal acid type [Source:HGNC Symbol;Acc:HGNC:6617]	LIPA	protein_coding	-0.838322	0.0118128	0.331971	-0.569874	0.0528473	0.668507
ENSG00000181788	SIAH2	siah E3 ubiquitin protein ligase 2 [Source:HGNC Symbol;Acc:HGNC:10858]	SIAH2	protein_coding	0.45305	0.0118457	0.332337	0.370617	0.0329367	0.584644
ENSG00000174791	RIN1	Ras and Rab interactor 1 [Source:HGNC Symbol;Acc:HGNC:18749]	RIN1	protein_coding	0.709604	0.0118714	0.332498	0.753295	0.00440517	0.259362
ENSG00000163132	MSX1	msh homeobox 1 [Source:HGNC Symbol;Acc:HGNC:7391]	MSX1	protein_coding	-2.38855	0.0118933	0.332556	-1.72293	0.0301115	0.577401
ENSG00000111432	FZD10	frizzled class receptor 10 [Source:HGNC Symbol;Acc:HGNC:4039]	FZD10	protein_coding	-2.08889	0.0119135	0.332563	-2.05551	0.0305771	0.58049
ENSG00000101004	NINL	ninein like [Source:HGNC Symbol;Acc:HGNC:29163]	NINL	protein_coding	-0.381318	0.0120637	0.336194	-0.321477	0.029359	0.57246
ENSG00000009709	PAX7	paired box 7 [Source:HGNC Symbol;Acc:HGNC:8621]	PAX7	protein_coding	2.57056	0.0121254	0.336792	2.00616	0.039857	0.618227
ENSG00000153902	LGI4	leucine rich repeat LGI family member 4 [Source:HGNC Symbol;Acc:HGNC:18712]	LGI4	protein_coding	1.02393	0.0121137	0.336792	0.530123	0.0904421	0.771183
ENSG00000197329	PELI1	pellino E3 ubiquitin protein ligase 1 [Source:HGNC Symbol;Acc:HGNC:8827]	PELI1	protein_coding	0.642438	0.01215	0.336915	0.657824	0.0144259	0.452797
ENSG00000133216	EPHB2	EPH receptor B2 [Source:HGNC Symbol;Acc:HGNC:3393]	EPHB2	protein_coding	0.809567	0.0121819	0.33724	0.709693	0.0267426	0.559654
ENSG00000165813	CCDC186	coiled-coil domain containing 186 [Source:HGNC Symbol;Acc:HGNC:24349]	CCDC186	protein_coding	-0.489744	0.0122153	0.337605	-0.397474	0.0273047	0.56078
ENSG00000186479	RGS7BP	regulator of G protein signaling 7 binding protein [Source:HGNC Symbol;Acc:HGNC:23271]	RGS7BP	protein_coding	1.24679	0.0122499	0.338005	0.916707	0.0408198	0.623167
ENSG00000122756	CNTFR	ciliary neurotrophic factor receptor [Source:HGNC Symbol;Acc:HGNC:2170]	CNTFR	protein_coding	0.973184	0.0122796	0.338266	0.620695	0.0188711	0.495389
ENSG00000265579	AC023301.1	novel transcript , sense intronic to NETO1		lncRNA	1.45996	0.0123232	0.338907	1.4997	0.0317538	0.582026
ENSG00000125266	EFNB2	ephrin B2 [Source:HGNC Symbol;Acc:HGNC:3227]	EFNB2	protein_coding	-0.589648	0.0123957	0.340342	-0.373414	0.0196046	0.502696
ENSG00000158560	DYNC1I1	dynein cytoplasmic 1 intermediate chain 1 [Source:HGNC Symbol;Acc:HGNC:2963]	DYNC1I1	protein_coding	1.12229	0.0124391	0.340876	0.796965	0.0390847	0.614987
ENSG00000189077	TMEM120A	transmembrane protein 120A [Source:HGNC Symbol;Acc:HGNC:21697]	TMEM120A	protein_coding	0.430239	0.0124559	0.340876	0.299404	0.048346	0.650071
ENSG00000151353	TMEM18	transmembrane protein 18 [Source:HGNC Symbol;Acc:HGNC:25257]	TMEM18	protein_coding	-0.32234	0.0124967	0.341435	-0.298742	0.0199547	0.505198
ENSG00000198947	DMD	dystrophin [Source:HGNC Symbol;Acc:HGNC:2928]	DMD	protein_coding	-0.730228	0.0125293	0.341767	-0.51538	0.0409581	0.623167
ENSG00000140284	SLC27A2	solute carrier family 27 member 2 [Source:HGNC Symbol;Acc:HGNC:10996]	SLC27A2	protein_coding	-1.64014	0.0125647	0.342172	-1.56614	0.00936848	0.375267
ENSG00000197705	KLHL14	kelch like family member 14 [Source:HGNC Symbol;Acc:HGNC:29266]	KLHL14	protein_coding	-0.781689	0.012676	0.344644	-0.918021	0.00657359	0.314049
ENSG00000154447	SH3RF1	SH3 domain containing ring finger 1 [Source:HGNC Symbol;Acc:HGNC:17650]	SH3RF1	protein_coding	0.540726	0.0127056	0.344887	0.548122	0.014537	0.452797
ENSG00000106610	STAG3L4	stromal antigen 3-like 4 (pseudogene) [Source:HGNC Symbol;Acc:HGNC:33887]	STAG3L4	transcribed_unprocessed_pseudogene	0.314837	0.0127915	0.344909	0.273473	0.0230425	0.53293
ENSG00000110435	PDHX	pyruvate dehydrogenase complex component X [Source:HGNC Symbol;Acc:HGNC:21350]	PDHX	protein_coding	0.286064	0.0128087	0.344909	0.202983	0.0652162	0.714133
ENSG00000115758	ODC1	ornithine decarboxylase 1 [Source:HGNC Symbol;Acc:HGNC:8109]	ODC1	protein_coding	0.593387	0.0128302	0.344909	0.517546	0.0372822	0.604538
ENSG00000129422	MTUS1	microtubule associated scaffold protein 1 [Source:HGNC Symbol;Acc:HGNC:29789]	MTUS1	protein_coding	0.600622	0.0127803	0.344909	0.539047	0.030585	0.58049
ENSG00000162576	MXRA8	matrix remodeling associated 8 [Source:HGNC Symbol;Acc:HGNC:7542]	MXRA8	protein_coding	-0.96142	0.0127363	0.344909	-0.669697	0.034644	0.590396
ENSG00000183654	2019-03-11	membrane associated ring-CH-type finger 11 [Source:HGNC Symbol;Acc:HGNC:33609]	2019-03-11	protein_coding	1.45933	0.0128152	0.344909	1.04708	0.0524474	0.667915
ENSG00000230699	AL645608.2	novel transcript		lncRNA	-0.776411	0.0128878	0.345903	-0.809193	0.0104698	0.387329
ENSG00000264514	AP000915.1	novel transcript		lncRNA	-2.24775	0.0129382	0.346699	-1.36436	0.0450553	0.639989
ENSG00000139651	ZNF740	zinc finger protein 740 [Source:HGNC Symbol;Acc:HGNC:27465]	ZNF740	protein_coding	-0.33687	0.0129612	0.346758	-0.267318	0.032855	0.584525
ENSG00000173227	SYT12	synaptotagmin 12 [Source:HGNC Symbol;Acc:HGNC:18381]	SYT12	protein_coding	1.21303	0.012986	0.346866	0.486645	0.324905	0.96151
ENSG00000026652	AGPAT4	1-acylglycerol-3-phosphate O-acyltransferase 4 [Source:HGNC Symbol;Acc:HGNC:20885]	AGPAT4	protein_coding	-0.366363	0.0130899	0.34853	-0.345971	0.0223097	0.527582
ENSG00000167977	KCTD5	potassium channel tetramerization domain containing 5 [Source:HGNC Symbol;Acc:HGNC:21423]	KCTD5	protein_coding	0.273078	0.0130841	0.34853	0.282467	0.0131562	0.430497
ENSG00000006468	ETV1	ETS variant 1 [Source:HGNC Symbol;Acc:HGNC:3490]	ETV1	protein_coding	0.652362	0.0133792	0.353998	0.587974	0.0295039	0.573016
ENSG00000126861	OMG	oligodendrocyte myelin glycoprotein [Source:HGNC Symbol;Acc:HGNC:8135]	OMG	protein_coding	0.977247	0.013373	0.353998	0.701708	0.101368	0.797621
ENSG00000135363	LMO2	LIM domain only 2 [Source:HGNC Symbol;Acc:HGNC:6642]	LMO2	protein_coding	1.22767	0.0133666	0.353998	0.605141	0.226429	0.9221
ENSG00000154645	CHODL	chondrolectin [Source:HGNC Symbol;Acc:HGNC:17807]	CHODL	protein_coding	1.17498	0.01338	0.353998	0.960803	0.0756395	0.752237
ENSG00000175711	B3GNTL1	UDP-GlcNAc:betaGal beta-1,3-N-acetylglucosaminyltransferase like 1 [Source:HGNC Symbol;Acc:HGNC:21727]	B3GNTL1	protein_coding	-0.471662	0.013436	0.354917	-0.369273	0.0358292	0.600301
ENSG00000141580	WDR45B	WD repeat domain 45B [Source:HGNC Symbol;Acc:HGNC:25072]	WDR45B	protein_coding	0.181139	0.0135189	0.356544	0.199989	0.0084186	0.356373
ENSG00000138207	RBP4	retinol binding protein 4 [Source:HGNC Symbol;Acc:HGNC:9922]	RBP4	protein_coding	1.19746	0.0136372	0.357678	1.0754	0.0319707	0.582026
ENSG00000162390	ACOT11	acyl-CoA thioesterase 11 [Source:HGNC Symbol;Acc:HGNC:18156]	ACOT11	protein_coding	-0.816531	0.0136187	0.357678	-0.562111	0.0397213	0.616694
ENSG00000164651	SP8	Sp8 transcription factor [Source:HGNC Symbol;Acc:HGNC:19196]	SP8	protein_coding	2.2881	0.0136746	0.357678	1.71459	0.0848532	0.765557
ENSG00000187479	C11orf96	chromosome 11 open reading frame 96 [Source:HGNC Symbol;Acc:HGNC:38675]	C11orf96	protein_coding	0.926715	0.0136902	0.357678	0.789647	0.051838	0.66423
ENSG00000187742	SECISBP2	SECIS binding protein 2 [Source:HGNC Symbol;Acc:HGNC:30972]	SECISBP2	protein_coding	-0.333178	0.0136867	0.357678	-0.354807	0.01085	0.393209
ENSG00000260285	AL133367.1	novel transcript, antisense to TRMT61A		lncRNA	-0.505519	0.0135911	0.357678	-0.441517	0.0228088	0.53293
ENSG00000151789	ZNF385D	zinc finger protein 385D [Source:HGNC Symbol;Acc:HGNC:26191]	ZNF385D	protein_coding	0.997742	0.013712	0.357688	0.579584	0.0717999	0.738576
ENSG00000050767	COL23A1	collagen type XXIII alpha 1 chain [Source:HGNC Symbol;Acc:HGNC:22990]	COL23A1	protein_coding	-1.6604	0.0137757	0.357845	-1.1545	0.0593572	0.697478
ENSG00000135048	CEMIP2	cell migration inducing hyaluronidase 2 [Source:HGNC Symbol;Acc:HGNC:11869]	CEMIP2	protein_coding	-0.685295	0.0138036	0.357845	-0.532351	0.0390498	0.614987
ENSG00000155130					0.348927	0.0137929	0.357845	0.340395	0.0237175	0.540702
ENSG00000165861	ZFYVE1	zinc finger FYVE-type containing 1 [Source:HGNC Symbol;Acc:HGNC:13180]	ZFYVE1	protein_coding	0.186595	0.0137683	0.357845	0.201965	0.00996673	0.380464
ENSG00000162913	OBSCN-AS1	OBSCN antisense RNA 1 [Source:HGNC Symbol;Acc:HGNC:32047]	OBSCN-AS1	lncRNA	-0.631583	0.0138829	0.359343	-0.602628	0.014291	0.452576
ENSG00000173208	ABCD2	ATP binding cassette subfamily D member 2 [Source:HGNC Symbol;Acc:HGNC:66]	ABCD2	protein_coding	0.692882	0.013975	0.361169	0.43551	0.141057	0.858305
ENSG00000112902	SEMA5A	semaphorin 5A [Source:HGNC Symbol;Acc:HGNC:10736]	SEMA5A	protein_coding	-0.689233	0.0140839	0.361191	-0.417149	0.0696914	0.730503
ENSG00000138449	SLC40A1	solute carrier family 40 member 1 [Source:HGNC Symbol;Acc:HGNC:10909]	SLC40A1	protein_coding	0.792248	0.0140703	0.361191	0.692471	0.0451845	0.639989
ENSG00000151136	BTBD11	BTB domain containing 11 [Source:HGNC Symbol;Acc:HGNC:23844]	BTBD11	protein_coding	-0.684699	0.0140252	0.361191	-0.608092	0.0265995	0.559255
ENSG00000157600	TMEM164	transmembrane protein 164 [Source:HGNC Symbol;Acc:HGNC:26217]	TMEM164	protein_coding	-0.511265	0.0140602	0.361191	-0.466832	0.0269689	0.56078
ENSG00000236397	DDX11L2	DEAD/H-box helicase 11 like 2 [Source:HGNC Symbol;Acc:HGNC:37103]	DDX11L2	unprocessed_pseudogene	-1.10678	0.0140285	0.361191	-1.361	0.0206146	0.50694
ENSG00000147036	LANCL3	LanC like 3 [Source:HGNC Symbol;Acc:HGNC:24767]	LANCL3	protein_coding	-1.02195	0.0141457	0.361668	-1.079	0.00710034	0.324962
ENSG00000167723	TRPV3	transient receptor potential cation channel subfamily V member 3 [Source:HGNC Symbol;Acc:HGNC:18084]	TRPV3	protein_coding	-0.996619	0.0141323	0.361668	-0.605494	0.0358967	0.60083
ENSG00000072818	ACAP1	ArfGAP with coiled-coil, ankyrin repeat and PH domains 1 [Source:HGNC Symbol;Acc:HGNC:16467]	ACAP1	protein_coding	-0.553328	0.0142774	0.361974	-0.496774	0.0222818	0.527582
ENSG00000142327	RNPEPL1	arginyl aminopeptidase like 1 [Source:HGNC Symbol;Acc:HGNC:10079]	RNPEPL1	protein_coding	0.432173	0.0141849	0.361974	0.507537	0.00373385	0.241991
ENSG00000188026	RILPL1	Rab interacting lysosomal protein like 1 [Source:HGNC Symbol;Acc:HGNC:26814]	RILPL1	protein_coding	0.312155	0.0142876	0.361974	0.285325	0.0264286	0.558682
ENSG00000205571	SMN2	survival of motor neuron 2, centromeric [Source:HGNC Symbol;Acc:HGNC:11118]	SMN2	protein_coding	0.839341	0.0142621	0.361974	0.966138	0.0312988	0.582026
ENSG00000227082	LINC02798	long intergenic non-protein coding RNA 2798 [Source:HGNC Symbol;Acc:HGNC:54323]	LINC02798	lncRNA	-0.921842	0.0142265	0.361974	-0.840537	0.00888338	0.369094
ENSG00000245849	RAD51-AS1	RAD51 antisense RNA 1 [Source:HGNC Symbol;Acc:HGNC:48621]	RAD51-AS1	lncRNA	-0.477375	0.0142162	0.361974	-0.386975	0.0274093	0.560968
ENSG00000099715	PCDH11Y	protocadherin 11 Y-linked [Source:HGNC Symbol;Acc:HGNC:15813]	PCDH11Y	protein_coding	-1.05987	0.0143667	0.363058	-0.716536	0.25787	0.944614
ENSG00000146151	HMGCLL1	3-hydroxymethyl-3-methylglutaryl-CoA lyase like 1 [Source:HGNC Symbol;Acc:HGNC:21359]	HMGCLL1	protein_coding	-0.712501	0.0143738	0.363058	-0.915397	0.00221799	0.187308
ENSG00000145293	ENOPH1	enolase-phosphatase 1 [Source:HGNC Symbol;Acc:HGNC:24599]	ENOPH1	protein_coding	0.255285	0.0144383	0.363588	0.203478	0.036315	0.603001
ENSG00000164761	TNFRSF11B	TNF receptor superfamily member 11b [Source:HGNC Symbol;Acc:HGNC:11909]	TNFRSF11B	protein_coding	-1.70017	0.0144316	0.363588	-1.1849	0.0357084	0.598877
ENSG00000099954	CECR2	CECR2 histone acetyl-lysine reader [Source:HGNC Symbol;Acc:HGNC:1840]	CECR2	protein_coding	-0.693622	0.0144702	0.363742	-0.549099	0.0454443	0.639989
ENSG00000140067	FAM181A	family with sequence similarity 181 member A [Source:HGNC Symbol;Acc:HGNC:20491]	FAM181A	protein_coding	1.07245	0.0144951	0.363742	0.639639	0.183825	0.895886
ENSG00000198105	ZNF248	zinc finger protein 248 [Source:HGNC Symbol;Acc:HGNC:13041]	ZNF248	protein_coding	-2.0245	0.0145097	0.363742	-2.24138	0.0164885	0.473158
ENSG00000125398	SOX9	SRY-box transcription factor 9 [Source:HGNC Symbol;Acc:HGNC:11204]	SOX9	protein_coding	0.829447	0.0145689	0.364135	0.897325	0.00939978	0.375267
ENSG00000139722	VPS37B	VPS37B subunit of ESCRT-I [Source:HGNC Symbol;Acc:HGNC:25754]	VPS37B	protein_coding	0.387036	0.0145478	0.364135	0.366846	0.0254062	0.550505
ENSG00000016391	CHDH	choline dehydrogenase [Source:HGNC Symbol;Acc:HGNC:24288]	CHDH	protein_coding	0.93565	0.0147786	0.364275	0.822809	0.0448539	0.639989
ENSG00000070081	NUCB2	nucleobindin 2 [Source:HGNC Symbol;Acc:HGNC:8044]	NUCB2	protein_coding	-0.470235	0.0147812	0.364275	-0.295831	0.0935837	0.7798
ENSG00000100342	APOL1	apolipoprotein L1 [Source:HGNC Symbol;Acc:HGNC:618]	APOL1	protein_coding	-1.08568	0.0147761	0.364275	-0.937918	0.0202271	0.50694
ENSG00000108515	ENO3	enolase 3 [Source:HGNC Symbol;Acc:HGNC:3354]	ENO3	protein_coding	-1.01626	0.0146947	0.364275	-0.791177	0.0266232	0.559255
ENSG00000109458	GAB1	GRB2 associated binding protein 1 [Source:HGNC Symbol;Acc:HGNC:4066]	GAB1	protein_coding	0.700318	0.0147256	0.364275	0.670074	0.0240371	0.542295
ENSG00000166452	AKIP1	A-kinase interacting protein 1 [Source:HGNC Symbol;Acc:HGNC:1170]	AKIP1	protein_coding	0.217481	0.0146889	0.364275	0.136231	0.0894262	0.771011
ENSG00000172893	DHCR7	7-dehydrocholesterol reductase [Source:HGNC Symbol;Acc:HGNC:2860]	DHCR7	protein_coding	0.659854	0.0147358	0.364275	0.410419	0.0622018	0.703324
ENSG00000177337	DLGAP1-AS1	DLGAP1 antisense RNA 1 [Source:HGNC Symbol;Acc:HGNC:31676]	DLGAP1-AS1	lncRNA	-0.911134	0.0147784	0.364275	-0.58619	0.0174823	0.485693
ENSG00000183337	BCOR	BCL6 corepressor [Source:HGNC Symbol;Acc:HGNC:20893]	BCOR	protein_coding	-0.510037	0.0148141	0.364275	-0.330562	0.0348742	0.590704
ENSG00000228998	AC091167.1	PERP, TP53 apoptosis effector (PERP) pseudogene		transcribed_processed_pseudogene	-0.240624	0.0146801	0.364275	-0.261144	0.00696824	0.323803
ENSG00000257935	LHX5-AS1	LHX5 antisense RNA 1 [Source:HGNC Symbol;Acc:HGNC:49570]	LHX5-AS1	lncRNA	1.95711	0.0147952	0.364275	1.20639	0.207468	0.911688
ENSG00000167470	MIDN	midnolin [Source:HGNC Symbol;Acc:HGNC:16298]	MIDN	protein_coding	0.323564	0.0148734	0.364795	0.254968	0.0412161	0.62376
ENSG00000207425	Y_RNA	Y RNA [Source:RFAM;Acc:RF00019]		misc_RNA	-1.18548	0.0148997	0.364795	-1.47126	0.0191328	0.497542
ENSG00000255248	MIR100HG	mir-100-let-7a-2-mir-125b-1 cluster host gene [Source:HGNC Symbol;Acc:HGNC:39522]	MIR100HG	lncRNA	0.526337	0.0149007	0.364795	0.527927	0.0186466	0.495389
ENSG00000148634	HERC4	HECT and RLD domain containing E3 ubiquitin protein ligase 4 [Source:HGNC Symbol;Acc:HGNC:24521]	HERC4	protein_coding	0.378247	0.0149742	0.366058	0.403542	0.0108879	0.393209
ENSG00000132031	MATN3	matrilin 3 [Source:HGNC Symbol;Acc:HGNC:6909]	MATN3	protein_coding	-0.953832	0.0150341	0.366982	-0.849377	0.0153569	0.459955
ENSG00000153707	PTPRD	protein tyrosine phosphatase receptor type D [Source:HGNC Symbol;Acc:HGNC:9668]	PTPRD	protein_coding	-0.535895	0.0150559	0.366982	-0.439551	0.0420155	0.624566
ENSG00000132688	NES	nestin [Source:HGNC Symbol;Acc:HGNC:7756]	NES	protein_coding	0.938445	0.0152343	0.36705	0.855423	0.0228232	0.53293
ENSG00000147654	EBAG9	estrogen receptor binding site associated antigen 9 [Source:HGNC Symbol;Acc:HGNC:3123]	EBAG9	protein_coding	-0.343538	0.0152097	0.36705	-0.328734	0.0216465	0.520717
ENSG00000152582	SPEF2	sperm flagellar 2 [Source:HGNC Symbol;Acc:HGNC:26293]	SPEF2	protein_coding	-0.621341	0.0150847	0.36705	-0.4647	0.0459609	0.642569
ENSG00000166959	MS4A8	membrane spanning 4-domains A8 [Source:HGNC Symbol;Acc:HGNC:13380]	MS4A8	protein_coding	-1.45982	0.0152168	0.36705	-1.59502	0.0137771	0.442164
ENSG00000177464	GPR4	G protein-coupled receptor 4 [Source:HGNC Symbol;Acc:HGNC:4497]	GPR4	protein_coding	-1.38245	0.0152195	0.36705	-1.06182	0.023094	0.53293
ENSG00000188191	PRKAR1B	protein kinase cAMP-dependent type I regulatory subunit beta [Source:HGNC Symbol;Acc:HGNC:9390]	PRKAR1B	protein_coding	0.712304	0.0151784	0.36705	0.538915	0.0217963	0.521396
ENSG00000196961	AP2A1	adaptor related protein complex 2 subunit alpha 1 [Source:HGNC Symbol;Acc:HGNC:561]	AP2A1	protein_coding	0.200096	0.0151497	0.36705	0.229341	0.00514811	0.27155
ENSG00000244227	LRRC77P	leucine rich repeat containing 77, pseudogene [Source:HGNC Symbol;Acc:HGNC:50536]	LRRC77P	transcribed_unitary_pseudogene	-2.16051	0.0151129	0.36705	-1.93879	0.0387558	0.613797
ENSG00000078114	NEBL	nebulette [Source:HGNC Symbol;Acc:HGNC:16932]	NEBL	protein_coding	-0.762443	0.0152808	0.367641	-0.449744	0.0594085	0.697591
ENSG00000105327	BBC3	BCL2 binding component 3 [Source:HGNC Symbol;Acc:HGNC:17868]	BBC3	protein_coding	0.430013	0.0153075	0.367755	0.338714	0.0601103	0.700421
ENSG00000104660	LEPROTL1	leptin receptor overlapping transcript like 1 [Source:HGNC Symbol;Acc:HGNC:6555]	LEPROTL1	protein_coding	0.288783	0.0153894	0.369191	0.255673	0.0304168	0.57993
ENSG00000124466	LYPD3	LY6/PLAUR domain containing 3 [Source:HGNC Symbol;Acc:HGNC:24880]	LYPD3	protein_coding	-0.543303	0.0154491	0.370091	-0.403858	0.0444539	0.639135
ENSG00000086300	SNX10	sorting nexin 10 [Source:HGNC Symbol;Acc:HGNC:14974]	SNX10	protein_coding	0.754815	0.0156405	0.371483	0.397735	0.0487612	0.650542
ENSG00000118322	ATP10B	ATPase phospholipid transporting 10B (putative) [Source:HGNC Symbol;Acc:HGNC:13543]	ATP10B	protein_coding	1.61128	0.0156279	0.371483	1.20857	0.0928506	0.778613
ENSG00000126107	HECTD3	HECT domain E3 ubiquitin protein ligase 3 [Source:HGNC Symbol;Acc:HGNC:26117]	HECTD3	protein_coding	0.219248	0.0155529	0.371483	0.252221	0.00494291	0.26814
ENSG00000140688	C16orf58	chromosome 16 open reading frame 58 [Source:HGNC Symbol;Acc:HGNC:25848]	C16orf58	protein_coding	-0.248808	0.0156385	0.371483	-0.224265	0.0288335	0.56921
ENSG00000147408	CSGALNACT1	chondroitin sulfate N-acetylgalactosaminyltransferase 1 [Source:HGNC Symbol;Acc:HGNC:24290]	CSGALNACT1	protein_coding	1.26774	0.0156183	0.371483	1.18665	0.0391668	0.614987
ENSG00000231607	DLEU2	deleted in lymphocytic leukemia 2 [Source:HGNC Symbol;Acc:HGNC:13748]	DLEU2	lncRNA	-0.577532	0.0155452	0.371483	-0.376225	0.0301635	0.577562
ENSG00000138413	IDH1	isocitrate dehydrogenase (NADP(+)) 1, cytosolic [Source:HGNC Symbol;Acc:HGNC:5382]	IDH1	protein_coding	0.761911	0.0156854	0.372022	0.480202	0.0564507	0.682602
ENSG00000077063	CTTNBP2	cortactin binding protein 2 [Source:HGNC Symbol;Acc:HGNC:15679]	CTTNBP2	protein_coding	1.01934	0.0157399	0.372785	0.62578	0.0856883	0.765557
ENSG00000168394	TAP1	transporter 1, ATP binding cassette subfamily B member [Source:HGNC Symbol;Acc:HGNC:43]	TAP1	protein_coding	0.826702	0.0159029	0.376114	0.72508	0.0443504	0.638689
ENSG00000099204	ABLIM1	actin binding LIM protein 1 [Source:HGNC Symbol;Acc:HGNC:78]	ABLIM1	protein_coding	-0.492797	0.0159719	0.376146	-0.476865	0.0268428	0.56078
ENSG00000100239	PPP6R2	protein phosphatase 6 regulatory subunit 2 [Source:HGNC Symbol;Acc:HGNC:19253]	PPP6R2	protein_coding	-0.341593	0.0161411	0.376146	-0.314351	0.0272387	0.56078
ENSG00000101438	SLC32A1	solute carrier family 32 member 1 [Source:HGNC Symbol;Acc:HGNC:11018]	SLC32A1	protein_coding	1.38661	0.0160251	0.376146	0.515002	0.413547	0.9833
ENSG00000103591	AAGAB	alpha and gamma adaptin binding protein [Source:HGNC Symbol;Acc:HGNC:25662]	AAGAB	protein_coding	-0.269468	0.0161517	0.376146	-0.210948	0.0412152	0.62376
ENSG00000106683	LIMK1	LIM domain kinase 1 [Source:HGNC Symbol;Acc:HGNC:6613]	LIMK1	protein_coding	0.44525	0.0159747	0.376146	0.276331	0.0765659	0.752938
ENSG00000140807	NKD1	NKD inhibitor of WNT signaling pathway 1 [Source:HGNC Symbol;Acc:HGNC:17045]	NKD1	protein_coding	-0.651605	0.0160423	0.376146	-0.545419	0.0269794	0.56078
ENSG00000166165	CKB	creatine kinase B [Source:HGNC Symbol;Acc:HGNC:1991]	CKB	protein_coding	0.61823	0.0160294	0.376146	0.407718	0.055427	0.677482
ENSG00000167011	NAT16	N-acetyltransferase 16 (putative) [Source:HGNC Symbol;Acc:HGNC:22030]	NAT16	protein_coding	0.543202	0.0161145	0.376146	0.397819	0.0870992	0.767597
ENSG00000168453	HR	HR lysine demethylase and nuclear receptor corepressor [Source:HGNC Symbol;Acc:HGNC:5172]	HR	protein_coding	1.07472	0.0161321	0.376146	0.739246	0.0951753	0.781644
ENSG00000185274	GALNT17	polypeptide N-acetylgalactosaminyltransferase 17 [Source:HGNC Symbol;Acc:HGNC:16347]	GALNT17	protein_coding	0.947204	0.0160364	0.376146	0.769443	0.0426507	0.627228
ENSG00000260793	AC003102.1	novel transcript, antisense to UBTF		lncRNA	-0.717952	0.0161067	0.376146	-0.488577	0.0476564	0.64858
ENSG00000187010	RHD	Rh blood group D antigen [Source:HGNC Symbol;Acc:HGNC:10009]	RHD	protein_coding	-0.935063	0.0162255	0.377339	-0.997517	0.0659962	0.720785
ENSG00000169314	C22orf15	chromosome 22 open reading frame 15 [Source:HGNC Symbol;Acc:HGNC:15558]	C22orf15	protein_coding	-1.14503	0.0164081	0.379999	-0.833071	0.0361387	0.601431
ENSG00000198203	SULT1C2	sulfotransferase family 1C member 2 [Source:HGNC Symbol;Acc:HGNC:11456]	SULT1C2	protein_coding	-1.37214	0.0163772	0.379999	-1.01396	0.0120582	0.41232
ENSG00000198892	SHISA4	shisa family member 4 [Source:HGNC Symbol;Acc:HGNC:27139]	SHISA4	protein_coding	0.486438	0.0163871	0.379999	0.540645	0.0122848	0.415819
ENSG00000154309	DISP1	dispatched RND transporter family member 1 [Source:HGNC Symbol;Acc:HGNC:19711]	DISP1	protein_coding	-0.806345	0.0164918	0.381411	-0.560854	0.0540413	0.669889
ENSG00000124743	KLHL31	kelch like family member 31 [Source:HGNC Symbol;Acc:HGNC:21353]	KLHL31	protein_coding	-1.38851	0.0165197	0.381527	-0.801796	0.0458278	0.641912
ENSG00000171388	APLN	apelin [Source:HGNC Symbol;Acc:HGNC:16665]	APLN	protein_coding	1.33561	0.016566	0.382068	1.29794	0.0416345	0.624369
ENSG00000231419	LINC00689	long intergenic non-protein coding RNA 689 [Source:HGNC Symbol;Acc:HGNC:27217]	LINC00689	lncRNA	-2.05081	0.0166306	0.383031	-1.40783	0.0664882	0.723641
ENSG00000198496	NBR2	neighbor of BRCA1 lncRNA 2 [Source:HGNC Symbol;Acc:HGNC:20691]	NBR2	lncRNA	-0.362376	0.0167139	0.384421	-0.267792	0.0379287	0.610989
ENSG00000143340	FAM163A	family with sequence similarity 163 member A [Source:HGNC Symbol;Acc:HGNC:28274]	FAM163A	protein_coding	-2.15804	0.016761	0.384475	-2.32122	0.00739355	0.328797
ENSG00000171885	AQP4	aquaporin 4 [Source:HGNC Symbol;Acc:HGNC:637]	AQP4	protein_coding	1.6773	0.0167623	0.384475	1.2304	0.121454	0.841744
ENSG00000011638	TMEM159	transmembrane protein 159 [Source:HGNC Symbol;Acc:HGNC:30136]	TMEM159	protein_coding	0.528892	0.0168091	0.384494	0.499494	0.0418052	0.624566
ENSG00000120549	KIAA1217	KIAA1217 [Source:HGNC Symbol;Acc:HGNC:25428]	KIAA1217	protein_coding	-1.15218	0.0167961	0.384494	-0.845728	0.0115312	0.404219
ENSG00000166492	FAM86GP	family with sequence similarity 86 member G, pseudogene [Source:HGNC Symbol;Acc:HGNC:42358]	FAM86GP	unprocessed_pseudogene	-0.728616	0.0168344	0.384546	-0.90217	0.00475101	0.263926
ENSG00000204969	PCDHA2	protocadherin alpha 2 [Source:HGNC Symbol;Acc:HGNC:8668]	PCDHA2	protein_coding	1.17655	0.0169396	0.386421	0.812238	0.0677734	0.728059
ENSG00000165659					-0.909928	0.0169982	0.387231	-1.02266	0.00807071	0.348709
ENSG00000148429	USP6NL	USP6 N-terminal like [Source:HGNC Symbol;Acc:HGNC:16858]	USP6NL	protein_coding	-0.332832	0.017115	0.389161	-0.228199	0.0713687	0.737225
ENSG00000205476	CCDC85C	coiled-coil domain containing 85C [Source:HGNC Symbol;Acc:HGNC:35459]	CCDC85C	protein_coding	-0.431557	0.0171295	0.389161	-0.312234	0.0586287	0.694777
ENSG00000133872	SARAF	store-operated calcium entry associated regulatory factor [Source:HGNC Symbol;Acc:HGNC:28789]	SARAF	protein_coding	0.295334	0.0172611	0.391618	0.29205	0.0203648	0.50694
ENSG00000101558	VAPA	VAMP associated protein A [Source:HGNC Symbol;Acc:HGNC:12648]	VAPA	protein_coding	0.18339	0.0173211	0.392142	0.141802	0.0443321	0.638689
ENSG00000237149	ZNF503-AS2	ZNF503 antisense RNA 2 [Source:HGNC Symbol;Acc:HGNC:23525]	ZNF503-AS2	lncRNA	-0.592655	0.0173311	0.392142	-0.500166	0.0278555	0.562369
ENSG00000106392	C1GALT1	core 1 synthase, glycoprotein-N-acetylgalactosamine 3-beta-galactosyltransferase 1 [Source:HGNC Symbol;Acc:HGNC:24337]	C1GALT1	protein_coding	0.59957	0.0174749	0.393268	0.617194	0.0176385	0.485693
ENSG00000155511	GRIA1	glutamate ionotropic receptor AMPA type subunit 1 [Source:HGNC Symbol;Acc:HGNC:4571]	GRIA1	protein_coding	1.08657	0.0174318	0.393268	0.885705	0.0336466	0.587883
ENSG00000162607	USP1	ubiquitin specific peptidase 1 [Source:HGNC Symbol;Acc:HGNC:12607]	USP1	protein_coding	-0.345447	0.0174602	0.393268	-0.256502	0.0623233	0.703324
ENSG00000205838	TTC23L	tetratricopeptide repeat domain 23 like [Source:HGNC Symbol;Acc:HGNC:26355]	TTC23L	protein_coding	-0.57167	0.0174381	0.393268	-0.518723	0.0237423	0.540702
ENSG00000137563	GGH	gamma-glutamyl hydrolase [Source:HGNC Symbol;Acc:HGNC:4248]	GGH	protein_coding	-0.542925	0.0175766	0.395024	-0.411401	0.0476709	0.64858
ENSG00000115718	PROC	protein C, inactivator of coagulation factors Va and VIIIa [Source:HGNC Symbol;Acc:HGNC:9451]	PROC	protein_coding	-1.54449	0.0177086	0.396565	-1.32621	0.0165391	0.473158
ENSG00000138594	TMOD3	tropomodulin 3 [Source:HGNC Symbol;Acc:HGNC:11873]	TMOD3	protein_coding	-0.419712	0.0177874	0.396565	-0.229043	0.0420823	0.624566
ENSG00000140836	ZFHX3	zinc finger homeobox 3 [Source:HGNC Symbol;Acc:HGNC:777]	ZFHX3	protein_coding	-0.598715	0.017742	0.396565	-0.736433	0.00313819	0.22388
ENSG00000176387	HSD11B2	hydroxysteroid 11-beta dehydrogenase 2 [Source:HGNC Symbol;Acc:HGNC:5209]	HSD11B2	protein_coding	-0.965431	0.0177709	0.396565	-1.13023	0.00311523	0.22388
ENSG00000236609	ZNF853	zinc finger protein 853 [Source:HGNC Symbol;Acc:HGNC:21767]	ZNF853	protein_coding	0.402128	0.0177498	0.396565	0.229965	0.0546781	0.67474
ENSG00000236859	NIFK-AS1	NIFK antisense RNA 1 [Source:HGNC Symbol;Acc:HGNC:27385]	NIFK-AS1	lncRNA	-0.411466	0.0177404	0.396565	-0.361776	0.0231061	0.53293
ENSG00000196090	PTPRT	protein tyrosine phosphatase receptor type T [Source:HGNC Symbol;Acc:HGNC:9682]	PTPRT	protein_coding	-3.14027	0.0178194	0.396749	-1.94798	0.0863435	0.765557
ENSG00000164751	PEX2	peroxisomal biogenesis factor 2 [Source:HGNC Symbol;Acc:HGNC:9717]	PEX2	protein_coding	-0.556457	0.0178795	0.39703	-0.361909	0.0487878	0.650542
ENSG00000198589	LRBA	LPS responsive beige-like anchor protein [Source:HGNC Symbol;Acc:HGNC:1742]	LRBA	protein_coding	-0.468418	0.0178694	0.39703	-0.334187	0.0526819	0.668507
ENSG00000100033	PRODH	proline dehydrogenase 1 [Source:HGNC Symbol;Acc:HGNC:9453]	PRODH	protein_coding	-1.03137	0.0179959	0.397502	-0.818024	0.0399403	0.618804
ENSG00000165995	CACNB2	calcium voltage-gated channel auxiliary subunit beta 2 [Source:HGNC Symbol;Acc:HGNC:1402]	CACNB2	protein_coding	0.790494	0.0179436	0.397502	0.524752	0.0773092	0.752938
ENSG00000196966					-0.767175	0.0179694	0.397502	-0.770544	0.0217056	0.520717
ENSG00000197991	AL592490.1	novel protein		protein_coding	-0.991808	0.0179802	0.397502	-1.01879	0.0188479	0.495389
ENSG00000063176	SPHK2	sphingosine kinase 2 [Source:HGNC Symbol;Acc:HGNC:18859]	SPHK2	protein_coding	0.280334	0.0180613	0.397641	0.257317	0.0339582	0.588409
ENSG00000063660	GPC1	glypican 1 [Source:HGNC Symbol;Acc:HGNC:4449]	GPC1	protein_coding	0.582562	0.0180548	0.397641	0.64072	0.0153533	0.459955
ENSG00000152348	ATG10	autophagy related 10 [Source:HGNC Symbol;Acc:HGNC:20315]	ATG10	protein_coding	-0.380768	0.0180735	0.397641	-0.396541	0.0186958	0.495389
ENSG00000139329	LUM	lumican [Source:HGNC Symbol;Acc:HGNC:6724]	LUM	protein_coding	-1.03656	0.0181262	0.397954	-0.958875	0.0246426	0.545769
ENSG00000196872	KIAA1211L	KIAA1211 like [Source:HGNC Symbol;Acc:HGNC:33454]	KIAA1211L	protein_coding	1.17723	0.0181353	0.397954	1.06475	0.0328682	0.584525
ENSG00000188549	CCDC9B	coiled-coil domain containing 9B [Source:HGNC Symbol;Acc:HGNC:33488]	CCDC9B	protein_coding	0.953959	0.0181651	0.398084	0.885387	0.0245672	0.545769
ENSG00000140853	NLRC5	NLR family CARD domain containing 5 [Source:HGNC Symbol;Acc:HGNC:29933]	NLRC5	protein_coding	1.16817	0.0182277	0.39885	0.830791	0.133232	0.85228
ENSG00000198169	ZNF251	zinc finger protein 251 [Source:HGNC Symbol;Acc:HGNC:13045]	ZNF251	protein_coding	-0.293613	0.0182477	0.39885	-0.253283	0.0388398	0.613838
ENSG00000238018	AC093110.1	novel transcript, antisense to SPTBN1		lncRNA	-0.663089	0.0183124	0.39974	-0.517643	0.0472755	0.647945
ENSG00000014216	CAPN1	calpain 1 [Source:HGNC Symbol;Acc:HGNC:1476]	CAPN1	protein_coding	0.23301	0.0184591	0.400331	0.183164	0.0499439	0.656019
ENSG00000173848	NET1	neuroepithelial cell transforming 1 [Source:HGNC Symbol;Acc:HGNC:14592]	NET1	protein_coding	0.412778	0.0184152	0.400331	0.375075	0.0376312	0.607953
ENSG00000185022	MAFF	MAF bZIP transcription factor F [Source:HGNC Symbol;Acc:HGNC:6780]	MAFF	protein_coding	0.640049	0.018455	0.400331	0.422111	0.0891689	0.771011
ENSG00000233225	AC004987.2	single stranded DNA binding protein 3 (SSBP3) pseudogene		processed_pseudogene	-0.433242	0.0184588	0.400331	-0.420289	0.0189002	0.495389
ENSG00000260396					-2.36684	0.0184365	0.400331	-1.84783	0.00891187	0.369094
ENSG00000172458	IL17D	interleukin 17D [Source:HGNC Symbol;Acc:HGNC:5984]	IL17D	protein_coding	0.492225	0.0185208	0.401147	0.344447	0.0972928	0.788082
ENSG00000146966	DENND2A	DENN domain containing 2A [Source:HGNC Symbol;Acc:HGNC:22212]	DENND2A	protein_coding	0.253582	0.0185564	0.40129	0.232911	0.0364037	0.603597
ENSG00000155099	PIP4P2	phosphatidylinositol-4,5-bisphosphate 4-phosphatase 2 [Source:HGNC Symbol;Acc:HGNC:25452]	PIP4P2	protein_coding	0.372666	0.018589	0.40129	0.262123	0.0656977	0.717994
ENSG00000164669	INTS4P1	integrator complex subunit 4 pseudogene 1 [Source:HGNC Symbol;Acc:HGNC:21925]	INTS4P1	transcribed_unprocessed_pseudogene	-0.898184	0.0185993	0.40129	-0.788847	0.15863	0.877944
ENSG00000152076	CCDC74B	coiled-coil domain containing 74B [Source:HGNC Symbol;Acc:HGNC:25267]	CCDC74B	protein_coding	-0.815147	0.0186796	0.401594	-0.735099	0.0350862	0.592004
ENSG00000183044	ABAT	4-aminobutyrate aminotransferase [Source:HGNC Symbol;Acc:HGNC:23]	ABAT	protein_coding	0.827839	0.0186706	0.401594	0.69644	0.0283055	0.565535
ENSG00000253151					-0.779319	0.0186855	0.401594	-1.0448	0.000540861	0.0962099
ENSG00000105698	USF2	upstream transcription factor 2, c-fos interacting [Source:HGNC Symbol;Acc:HGNC:12594]	USF2	protein_coding	0.188847	0.0188898	0.402365	0.162848	0.0439514	0.636287
ENSG00000108239	TBC1D12	TBC1 domain family member 12 [Source:HGNC Symbol;Acc:HGNC:29082]	TBC1D12	protein_coding	0.34987	0.0188473	0.402365	0.299577	0.0482502	0.650071
ENSG00000121207	LRAT	lecithin retinol acyltransferase [Source:HGNC Symbol;Acc:HGNC:6685]	LRAT	protein_coding	-1.0024	0.0188861	0.402365	-1.18717	0.0188203	0.495389
ENSG00000135424	ITGA7	integrin subunit alpha 7 [Source:HGNC Symbol;Acc:HGNC:6143]	ITGA7	protein_coding	0.498094	0.0188887	0.402365	0.611824	0.00318556	0.22388
ENSG00000164007	CLDN19	claudin 19 [Source:HGNC Symbol;Acc:HGNC:2040]	CLDN19	protein_coding	-1.45919	0.0187695	0.402365	-1.12089	0.0332943	0.585135
ENSG00000188162	OTOG	otogelin [Source:HGNC Symbol;Acc:HGNC:8516]	OTOG	protein_coding	-2.02524	0.0188131	0.402365	-1.56009	0.0179045	0.488207
ENSG00000197355	UAP1L1	UDP-N-acetylglucosamine pyrophosphorylase 1 like 1 [Source:HGNC Symbol;Acc:HGNC:28082]	UAP1L1	protein_coding	1.01433	0.018847	0.402365	0.94763	0.0411364	0.62376
ENSG00000107404	DVL1	dishevelled segment polarity protein 1 [Source:HGNC Symbol;Acc:HGNC:3084]	DVL1	protein_coding	0.260392	0.0190097	0.404403	0.20939	0.051374	0.662806
ENSG00000109906	ZBTB16	zinc finger and BTB domain containing 16 [Source:HGNC Symbol;Acc:HGNC:12930]	ZBTB16	protein_coding	1.19128	0.0191395	0.405274	0.666877	0.22866	0.922487
ENSG00000163359	COL6A3	collagen type VI alpha 3 chain [Source:HGNC Symbol;Acc:HGNC:2213]	COL6A3	protein_coding	-2.20059	0.0191476	0.405274	-2.42548	0.00874162	0.365422
ENSG00000178538	CA8	carbonic anhydrase 8 [Source:HGNC Symbol;Acc:HGNC:1382]	CA8	protein_coding	-1.24227	0.0190884	0.405274	-0.959272	0.0405706	0.622368
ENSG00000183535	COL18A1-AS1	COL18A1 antisense RNA 1 [Source:HGNC Symbol;Acc:HGNC:23132]	COL18A1-AS1	lncRNA	-0.927886	0.0191258	0.405274	-0.681745	0.0330936	0.585135
ENSG00000114021	NIT2	nitrilase family member 2 [Source:HGNC Symbol;Acc:HGNC:29878]	NIT2	protein_coding	0.310179	0.0192834	0.405581	0.289431	0.0256596	0.552972
ENSG00000154102	C16orf74	chromosome 16 open reading frame 74 [Source:HGNC Symbol;Acc:HGNC:23362]	C16orf74	protein_coding	0.92728	0.0192271	0.405581	0.671598	0.107679	0.807938
ENSG00000171962	DRC3	dynein regulatory complex subunit 3 [Source:HGNC Symbol;Acc:HGNC:25384]	DRC3	protein_coding	-0.31813	0.0192578	0.405581	-0.36018	0.0102787	0.384496
ENSG00000184988	TMEM106A	transmembrane protein 106A [Source:HGNC Symbol;Acc:HGNC:28288]	TMEM106A	protein_coding	-0.863635	0.0192673	0.405581	-0.667859	0.0243943	0.544427
ENSG00000259895	AC106820.2	novel transcript, antisense to C16orf59		lncRNA	-0.671339	0.019256	0.405581	-0.653482	0.0225841	0.531123
ENSG00000103042	SLC38A7	solute carrier family 38 member 7 [Source:HGNC Symbol;Acc:HGNC:25582]	SLC38A7	protein_coding	0.328006	0.0193572	0.405604	0.300301	0.0341542	0.588755
ENSG00000147509	RGS20	regulator of G protein signaling 20 [Source:HGNC Symbol;Acc:HGNC:14600]	RGS20	protein_coding	1.04612	0.0193566	0.405604	0.671593	0.115118	0.823253
ENSG00000232284	GNG12-AS1	GNG12, DIRAS3 and WLS antisense RNA 1 [Source:HGNC Symbol;Acc:HGNC:43938]	GNG12-AS1	lncRNA	-1.06478	0.0193271	0.405604	-0.497749	0.0606554	0.702492
ENSG00000082781	ITGB5	integrin subunit beta 5 [Source:HGNC Symbol;Acc:HGNC:6160]	ITGB5	protein_coding	0.659268	0.0194218	0.40594	0.850079	0.0015669	0.164781
ENSG00000163638	ADAMTS9	ADAM metallopeptidase with thrombospondin type 1 motif 9 [Source:HGNC Symbol;Acc:HGNC:13202]	ADAMTS9	protein_coding	-0.943764	0.0194011	0.40594	-0.530962	0.0257688	0.553044
ENSG00000147416	ATP6V1B2	ATPase H+ transporting V1 subunit B2 [Source:HGNC Symbol;Acc:HGNC:854]	ATP6V1B2	protein_coding	0.424296	0.0194521	0.406066	0.356996	0.0478258	0.648943
ENSG00000075785	RAB7A	RAB7A, member RAS oncogene family [Source:HGNC Symbol;Acc:HGNC:9788]	RAB7A	protein_coding	0.217203	0.0194968	0.406491	0.208399	0.0257235	0.552972
ENSG00000125503	PPP1R12C	protein phosphatase 1 regulatory subunit 12C [Source:HGNC Symbol;Acc:HGNC:14947]	PPP1R12C	protein_coding	0.286874	0.0196049	0.408237	0.27168	0.0293745	0.57246
ENSG00000104450	SPAG1	sperm associated antigen 1 [Source:HGNC Symbol;Acc:HGNC:11212]	SPAG1	protein_coding	-0.69202	0.0197403	0.409525	-0.422518	0.0383014	0.613446
ENSG00000166342	NETO1	neuropilin and tolloid like 1 [Source:HGNC Symbol;Acc:HGNC:13823]	NETO1	protein_coding	1.2771	0.0197362	0.409525	1.24002	0.0412223	0.62376
ENSG00000168077	SCARA3	scavenger receptor class A member 3 [Source:HGNC Symbol;Acc:HGNC:19000]	SCARA3	protein_coding	0.747824	0.0197015	0.409525	0.628383	0.0519308	0.66423
ENSG00000257800	FNBP1P1	formin binding protein 1 pseudogene 1 [Source:HGNC Symbol;Acc:HGNC:44528]	FNBP1P1	processed_pseudogene	-0.512881	0.0198696	0.411698	-0.63757	0.00204649	0.178722
ENSG00000149150	SLC43A1	solute carrier family 43 member 1 [Source:HGNC Symbol;Acc:HGNC:9225]	SLC43A1	protein_coding	-0.559953	0.0199449	0.412294	-0.329799	0.0982587	0.791519
ENSG00000154188	ANGPT1	angiopoietin 1 [Source:HGNC Symbol;Acc:HGNC:484]	ANGPT1	protein_coding	-0.895649	0.0199477	0.412294	-0.744266	0.0307853	0.580887
ENSG00000144589	STK11IP	serine/threonine kinase 11 interacting protein [Source:HGNC Symbol;Acc:HGNC:19184]	STK11IP	protein_coding	-0.384399	0.0199992	0.412849	-0.257961	0.0578549	0.691796
ENSG00000027697	IFNGR1	interferon gamma receptor 1 [Source:HGNC Symbol;Acc:HGNC:5439]	IFNGR1	protein_coding	-0.537175	0.0201605	0.413623	-0.331165	0.0557777	0.679781
ENSG00000131094	C1QL1	complement C1q like 1 [Source:HGNC Symbol;Acc:HGNC:24182]	C1QL1	protein_coding	1.13829	0.0201585	0.413623	1.02296	0.0322897	0.582026
ENSG00000172890	NADSYN1	NAD synthetase 1 [Source:HGNC Symbol;Acc:HGNC:29832]	NADSYN1	protein_coding	0.252627	0.0201403	0.413623	0.298448	0.00496395	0.26814
ENSG00000232040	ZBED9	zinc finger BED-type containing 9 [Source:HGNC Symbol;Acc:HGNC:13851]	ZBED9	protein_coding	-0.372619	0.0200895	0.413623	-0.451195	0.00450487	0.260468
ENSG00000260664	AC004158.1	novel transcript		lncRNA	1.6475	0.0200617	0.413623	1.39623	0.0747245	0.746843
ENSG00000102383	ZDHHC15	zinc finger DHHC-type containing 15 [Source:HGNC Symbol;Acc:HGNC:20342]	ZDHHC15	protein_coding	0.297605	0.0201956	0.413836	0.255966	0.0476457	0.64858
ENSG00000107863	ARHGAP21	Rho GTPase activating protein 21 [Source:HGNC Symbol;Acc:HGNC:23725]	ARHGAP21	protein_coding	0.597934	0.0203173	0.413936	0.386353	0.0526855	0.668507
ENSG00000141458	NPC1	NPC intracellular cholesterol transporter 1 [Source:HGNC Symbol;Acc:HGNC:7897]	NPC1	protein_coding	0.475985	0.0202754	0.413936	0.421291	0.0449327	0.639989
ENSG00000198805	PNP	purine nucleoside phosphorylase [Source:HGNC Symbol;Acc:HGNC:7892]	PNP	protein_coding	0.386862	0.0203242	0.413936	0.4274	0.0112226	0.397569
ENSG00000230825	AC005532.1	novel transcript		lncRNA	1.85924	0.0202738	0.413936	1.45634	0.126981	0.844417
ENSG00000254369	HOXA-AS3	HOXA cluster antisense RNA 3 [Source:HGNC Symbol;Acc:HGNC:43748]	HOXA-AS3	lncRNA	-1.56624	0.0202295	0.413936	-2.00646	0.00531788	0.275295
ENSG00000102057	KCND1	potassium voltage-gated channel subfamily D member 1 [Source:HGNC Symbol;Acc:HGNC:6237]	KCND1	protein_coding	0.459639	0.0204895	0.416794	0.608097	0.000583597	0.0995747
ENSG00000005102	MEOX1	mesenchyme homeobox 1 [Source:HGNC Symbol;Acc:HGNC:7013]	MEOX1	protein_coding	-2.60792	0.0205905	0.416958	-2.4307	0.0150524	0.457621
ENSG00000135540	NHSL1	NHS like 1 [Source:HGNC Symbol;Acc:HGNC:21021]	NHSL1	protein_coding	0.483453	0.020561	0.416958	0.532511	0.0147788	0.454656
ENSG00000168505	GBX2	gastrulation brain homeobox 2 [Source:HGNC Symbol;Acc:HGNC:4186]	GBX2	protein_coding	1.22636	0.0206023	0.416958	1.10473	0.0492064	0.65197
ENSG00000180447	GAS1	growth arrest specific 1 [Source:HGNC Symbol;Acc:HGNC:4165]	GAS1	protein_coding	-1.38774	0.0205571	0.416958	-0.90801	0.0653552	0.715186
ENSG00000259860					1.0026	0.0206222	0.416958	0.535055	0.279061	0.949049
ENSG00000010017	RANBP9	RAN binding protein 9 [Source:HGNC Symbol;Acc:HGNC:13727]	RANBP9	protein_coding	0.219431	0.0207639	0.419056	0.171476	0.0609638	0.702492
ENSG00000071051	NCK2	NCK adaptor protein 2 [Source:HGNC Symbol;Acc:HGNC:7665]	NCK2	protein_coding	0.292014	0.0207761	0.419056	0.377041	0.00456818	0.260698
ENSG00000224592	MIR3659HG	MIR3659 host gene [Source:HGNC Symbol;Acc:HGNC:54306]	MIR3659HG	lncRNA	1.03086	0.0208177	0.419388	0.593651	0.150968	0.864703
ENSG00000155380	SLC16A1	solute carrier family 16 member 1 [Source:HGNC Symbol;Acc:HGNC:10922]	SLC16A1	protein_coding	0.416551	0.0209196	0.420936	0.560406	0.000616598	0.102288
ENSG00000150593	PDCD4	programmed cell death 4 [Source:HGNC Symbol;Acc:HGNC:8763]	PDCD4	protein_coding	-0.642309	0.0209916	0.421876	-0.332841	0.0549272	0.674962
ENSG00000108262	GIT1	GIT ArfGAP 1 [Source:HGNC Symbol;Acc:HGNC:4272]	GIT1	protein_coding	0.447985	0.0210409	0.422359	0.231302	0.0496361	0.654697
ENSG00000106829	TLE4	TLE family member 4, transcriptional corepressor [Source:HGNC Symbol;Acc:HGNC:11840]	TLE4	protein_coding	-0.387974	0.0211927	0.423944	-0.323238	0.0506248	0.660294
ENSG00000166135	HIF1AN	hypoxia inducible factor 1 subunit alpha inhibitor [Source:HGNC Symbol;Acc:HGNC:17113]	HIF1AN	protein_coding	0.249608	0.0211959	0.423944	0.281411	0.0131113	0.42987
ENSG00000197763	TXNRD3	thioredoxin reductase 3 [Source:HGNC Symbol;Acc:HGNC:20667]	TXNRD3	protein_coding	-0.43322	0.0211847	0.423944	-0.251782	0.0468361	0.647228
ENSG00000173230	GOLGB1	golgin B1 [Source:HGNC Symbol;Acc:HGNC:4429]	GOLGB1	protein_coding	-0.323432	0.0212759	0.425036	-0.154523	0.033912	0.588409
ENSG00000041515	MYO16	myosin XVI [Source:HGNC Symbol;Acc:HGNC:29822]	MYO16	protein_coding	0.913253	0.0215004	0.425453	0.409488	0.143349	0.861182
ENSG00000090975	PITPNM2	phosphatidylinositol transfer protein membrane associated 2 [Source:HGNC Symbol;Acc:HGNC:21044]	PITPNM2	protein_coding	0.685071	0.0213707	0.425453	0.52013	0.0724467	0.738576
ENSG00000104142	VPS18	VPS18 core subunit of CORVET and HOPS complexes [Source:HGNC Symbol;Acc:HGNC:15972]	VPS18	protein_coding	0.258039	0.0213692	0.425453	0.233945	0.0382891	0.613446
ENSG00000121898	CPXM2	carboxypeptidase X, M14 family member 2 [Source:HGNC Symbol;Acc:HGNC:26977]	CPXM2	protein_coding	1.33943	0.0214829	0.425453	1.08748	0.131145	0.848649
ENSG00000134222	PSRC1	proline and serine rich coiled-coil 1 [Source:HGNC Symbol;Acc:HGNC:24472]	PSRC1	protein_coding	1.02849	0.0214707	0.425453	0.782513	0.0815454	0.760468
ENSG00000159788	RGS12	regulator of G protein signaling 12 [Source:HGNC Symbol;Acc:HGNC:9994]	RGS12	protein_coding	0.428201	0.0214529	0.425453	0.290766	0.0538595	0.669889
ENSG00000178980	SELENOW	selenoprotein W [Source:HGNC Symbol;Acc:HGNC:10752]	SELENOW	protein_coding	0.298304	0.0214454	0.425453	0.240082	0.0509499	0.660689
ENSG00000189398	OR7E12P	olfactory receptor family 7 subfamily E member 12 pseudogene [Source:HGNC Symbol;Acc:HGNC:8383]	OR7E12P	unprocessed_pseudogene	-0.777911	0.0214049	0.425453	-0.863574	0.0169076	0.477554
ENSG00000144642	RBMS3	RNA binding motif single stranded interacting protein 3 [Source:HGNC Symbol;Acc:HGNC:13427]	RBMS3	protein_coding	-0.736069	0.0215661	0.42625	-0.898779	0.00587716	0.293349
ENSG00000184640	SEPTIN9	septin 9 [Source:HGNC Symbol;Acc:HGNC:7323]	SEPTIN9	protein_coding	0.389232	0.0215921	0.426258	0.376826	0.0307493	0.580887
ENSG00000205959	AC105345.1	novel transcript		lncRNA	0.434594	0.0216758	0.427407	0.389134	0.0458485	0.641912
ENSG00000108395	TRIM37	tripartite motif containing 37 [Source:HGNC Symbol;Acc:HGNC:7523]	TRIM37	protein_coding	0.35733	0.0218498	0.429554	0.210512	0.0681906	0.728282
ENSG00000148400	NOTCH1	notch receptor 1 [Source:HGNC Symbol;Acc:HGNC:7881]	NOTCH1	protein_coding	0.937617	0.0218465	0.429554	0.848854	0.0389645	0.614647
ENSG00000175354	PTPN2	protein tyrosine phosphatase non-receptor type 2 [Source:HGNC Symbol;Acc:HGNC:9650]	PTPN2	protein_coding	-0.266252	0.0218617	0.429554	-0.251199	0.0294323	0.57292
ENSG00000053702	NRIP2	nuclear receptor interacting protein 2 [Source:HGNC Symbol;Acc:HGNC:23078]	NRIP2	protein_coding	-0.739932	0.0220385	0.43157	-0.622678	0.0421647	0.624566
ENSG00000107242	PIP5K1B	phosphatidylinositol-4-phosphate 5-kinase type 1 beta [Source:HGNC Symbol;Acc:HGNC:8995]	PIP5K1B	protein_coding	-0.843299	0.0220418	0.43157	-0.52305	0.111788	0.816251
ENSG00000183145	RIPPLY3	ripply transcriptional repressor 3 [Source:HGNC Symbol;Acc:HGNC:3047]	RIPPLY3	protein_coding	-1.62645	0.0220217	0.43157	-0.897234	0.11402	0.820364
ENSG00000012171	SEMA3B	semaphorin 3B [Source:HGNC Symbol;Acc:HGNC:10724]	SEMA3B	protein_coding	-0.824946	0.0220758	0.431731	-0.705138	0.0361698	0.601431
ENSG00000213626	LBH	LBH regulator of WNT signaling pathway [Source:HGNC Symbol;Acc:HGNC:29532]	LBH	protein_coding	0.707052	0.0221755	0.433173	0.524946	0.100299	0.79589
ENSG00000132718	SYT11	synaptotagmin 11 [Source:HGNC Symbol;Acc:HGNC:19239]	SYT11	protein_coding	0.661814	0.0222869	0.433829	0.438877	0.0783979	0.752938
ENSG00000163697	APBB2	amyloid beta precursor protein binding family B member 2 [Source:HGNC Symbol;Acc:HGNC:582]	APBB2	protein_coding	-0.390725	0.0222397	0.433829	-0.227573	0.108799	0.810888
ENSG00000227799	AC012358.2	pseudogene similar to RIKEN cDNA 2210021J22		processed_pseudogene	-0.669338	0.0222721	0.433829	-0.660327	0.026051	0.557032
ENSG00000145780	FEM1C	fem-1 homolog C [Source:HGNC Symbol;Acc:HGNC:16933]	FEM1C	protein_coding	0.328471	0.0223531	0.434252	0.293904	0.046448	0.645793
ENSG00000189423	USP32P3	ubiquitin specific peptidase 32 pseudogene 3 [Source:HGNC Symbol;Acc:HGNC:43576]	USP32P3	transcribed_unprocessed_pseudogene	0.618761	0.0223839	0.434252	0.640958	0.0316984	0.582026
ENSG00000237238	BMS1P10	BMS1 pseudogene 10 [Source:HGNC Symbol;Acc:HGNC:49154]	BMS1P10	transcribed_unprocessed_pseudogene	0.702373	0.0223865	0.434252	0.711199	0.0314002	0.582026
ENSG00000116691	MIIP	migration and invasion inhibitory protein [Source:HGNC Symbol;Acc:HGNC:25715]	MIIP	protein_coding	0.294244	0.0225121	0.435677	0.188618	0.091938	0.7746
ENSG00000267473					0.505771	0.0225037	0.435677	0.279318	0.034959	0.590704
ENSG00000154127	UBASH3B	ubiquitin associated and SH3 domain containing B [Source:HGNC Symbol;Acc:HGNC:29884]	UBASH3B	protein_coding	1.01726	0.0225609	0.436117	0.746597	0.0773629	0.752938
ENSG00000156976	EIF4A2	eukaryotic translation initiation factor 4A2 [Source:HGNC Symbol;Acc:HGNC:3284]	EIF4A2	protein_coding	-0.257602	0.0226593	0.437257	-0.26012	0.025235	0.550505
ENSG00000173846	PLK3	polo like kinase 3 [Source:HGNC Symbol;Acc:HGNC:2154]	PLK3	protein_coding	0.417758	0.0226722	0.437257	0.378872	0.0520389	0.66423
ENSG00000057252	SOAT1	sterol O-acyltransferase 1 [Source:HGNC Symbol;Acc:HGNC:11177]	SOAT1	protein_coding	0.35046	0.0228296	0.43827	0.357132	0.0237871	0.540702
ENSG00000133619	KRBA1	KRAB-A domain containing 1 [Source:HGNC Symbol;Acc:HGNC:22228]	KRBA1	protein_coding	0.185954	0.0228201	0.43827	0.168833	0.0403273	0.620613
ENSG00000167191	GPRC5B	G protein-coupled receptor class C group 5 member B [Source:HGNC Symbol;Acc:HGNC:13308]	GPRC5B	protein_coding	0.82132	0.0227891	0.43827	0.727376	0.0386387	0.613797
ENSG00000268357	VN1R81P	vomeronasal 1 receptor 81 pseudogene [Source:HGNC Symbol;Acc:HGNC:37401]	VN1R81P	unprocessed_pseudogene	0.69724	0.0227989	0.43827	0.632132	0.0420499	0.624566
ENSG00000143355	LHX9	LIM homeobox 9 [Source:HGNC Symbol;Acc:HGNC:14222]	LHX9	protein_coding	-2.77264	0.022912	0.439348	-1.23451	0.228536	0.922437
ENSG00000010270	STARD3NL	STARD3 N-terminal like [Source:HGNC Symbol;Acc:HGNC:19169]	STARD3NL	protein_coding	0.273043	0.0229688	0.439572	0.151379	0.0716391	0.738519
ENSG00000108439	PNPO	pyridoxamine 5'-phosphate oxidase [Source:HGNC Symbol;Acc:HGNC:30260]	PNPO	protein_coding	0.536461	0.0229928	0.439572	0.582075	0.0223389	0.527582
ENSG00000173226	IQCB1	IQ motif containing B1 [Source:HGNC Symbol;Acc:HGNC:28949]	IQCB1	protein_coding	0.272589	0.0230137	0.439572	0.27493	0.0279342	0.562369
ENSG00000261685					-0.719458	0.0230289	0.439572	-0.649848	0.0247412	0.546496
ENSG00000154478	GPR26	G protein-coupled receptor 26 [Source:HGNC Symbol;Acc:HGNC:4481]	GPR26	protein_coding	1.37969	0.0230907	0.43975	0.777189	0.117996	0.833547
ENSG00000182670	TTC3	tetratricopeptide repeat domain 3 [Source:HGNC Symbol;Acc:HGNC:12393]	TTC3	protein_coding	-0.319534	0.0230882	0.43975	-0.239872	0.072994	0.74144
ENSG00000198711	SSBP3-AS1	SSBP3 antisense RNA 1 [Source:HGNC Symbol;Acc:HGNC:32328]	SSBP3-AS1	lncRNA	-0.580711	0.0231335	0.440062	-0.483781	0.0403789	0.620613
ENSG00000131724	IL13RA1	interleukin 13 receptor subunit alpha 1 [Source:HGNC Symbol;Acc:HGNC:5974]	IL13RA1	protein_coding	-0.945225	0.0232229	0.440761	-0.737899	0.0192737	0.498863
ENSG00000151322	NPAS3	neuronal PAS domain protein 3 [Source:HGNC Symbol;Acc:HGNC:19311]	NPAS3	protein_coding	0.769614	0.0232176	0.440761	0.671734	0.0502956	0.658439
ENSG00000140832	MARVELD3	MARVEL domain containing 3 [Source:HGNC Symbol;Acc:HGNC:30525]	MARVELD3	protein_coding	-1.57509	0.0232546	0.440861	-1.14102	0.0167065	0.473473
ENSG00000177576	C18orf32	chromosome 18 open reading frame 32 [Source:HGNC Symbol;Acc:HGNC:31690]	C18orf32	protein_coding	0.309152	0.0233323	0.441833	0.242481	0.0458755	0.641912
ENSG00000181690	PLAG1	PLAG1 zinc finger [Source:HGNC Symbol;Acc:HGNC:9045]	PLAG1	protein_coding	-0.719134	0.0234593	0.443736	-0.387919	0.0361844	0.601431
ENSG00000185020					-1.31466	0.0235273	0.44452	-1.31111	0.01862	0.495389
ENSG00000112812	PRSS16	serine protease 16 [Source:HGNC Symbol;Acc:HGNC:9480]	PRSS16	protein_coding	-1.09034	0.0235793	0.445	-0.897871	0.0436521	0.634206
ENSG00000064115	TM7SF3	transmembrane 7 superfamily member 3 [Source:HGNC Symbol;Acc:HGNC:23049]	TM7SF3	protein_coding	0.368295	0.0236334	0.445518	0.452787	0.00435942	0.258489
ENSG00000150967	ABCB9	ATP binding cassette subfamily B member 9 [Source:HGNC Symbol;Acc:HGNC:50]	ABCB9	protein_coding	0.261832	0.0237029	0.446324	0.214624	0.0516641	0.66423
ENSG00000140937	CDH11	cadherin 11 [Source:HGNC Symbol;Acc:HGNC:1750]	CDH11	protein_coding	-0.798444	0.0237704	0.44659	-0.360182	0.0675836	0.727586
ENSG00000205485	AC004980.1	pseudogene similar to part of postmeiotic segregation increased 2-like 3 PMS2L3		transcribed_unprocessed_pseudogene	-0.31946	0.0237517	0.44659	-0.269625	0.0475223	0.64858
ENSG00000122691	TWIST1	twist family bHLH transcription factor 1 [Source:HGNC Symbol;Acc:HGNC:12428]	TWIST1	protein_coding	-1.3585	0.023873	0.447809	-1.22461	0.0320371	0.582026
ENSG00000185269	NOTUM	notum, palmitoleoyl-protein carboxylesterase [Source:HGNC Symbol;Acc:HGNC:27106]	NOTUM	protein_coding	-1.23067	0.0238888	0.447809	-1.05158	0.0371478	0.604538
ENSG00000103253	HAGHL	hydroxyacylglutathione hydrolase like [Source:HGNC Symbol;Acc:HGNC:14177]	HAGHL	protein_coding	0.355665	0.0240317	0.449376	0.253972	0.108969	0.810888
ENSG00000118640	VAMP8	vesicle associated membrane protein 8 [Source:HGNC Symbol;Acc:HGNC:12647]	VAMP8	protein_coding	-1.31481	0.0241643	0.449376	-0.749837	0.0994195	0.795023
ENSG00000141564	RPTOR	regulatory associated protein of MTOR complex 1 [Source:HGNC Symbol;Acc:HGNC:30287]	RPTOR	protein_coding	0.318616	0.0242513	0.449376	0.31625	0.0331378	0.585135
ENSG00000145685	LHFPL2	LHFPL tetraspan subfamily member 2 [Source:HGNC Symbol;Acc:HGNC:6588]	LHFPL2	protein_coding	-1.14077	0.0241144	0.449376	-0.6552	0.12083	0.841509
ENSG00000151233	GXYLT1	glucoside xylosyltransferase 1 [Source:HGNC Symbol;Acc:HGNC:27482]	GXYLT1	protein_coding	-0.547606	0.0241539	0.449376	-0.284247	0.0959446	0.785646
ENSG00000166123	GPT2	glutamic--pyruvic transaminase 2 [Source:HGNC Symbol;Acc:HGNC:18062]	GPT2	protein_coding	0.34446	0.0241905	0.449376	0.406055	0.00849162	0.357653
ENSG00000174607	UGT8	UDP glycosyltransferase 8 [Source:HGNC Symbol;Acc:HGNC:12555]	UGT8	protein_coding	-0.782398	0.024017	0.449376	-0.64869	0.0409327	0.623167
ENSG00000176871	WSB2	WD repeat and SOCS box containing 2 [Source:HGNC Symbol;Acc:HGNC:19222]	WSB2	protein_coding	0.488935	0.024229	0.449376	0.252607	0.0517431	0.66423
ENSG00000185811	IKZF1	IKAROS family zinc finger 1 [Source:HGNC Symbol;Acc:HGNC:13176]	IKZF1	protein_coding	-1.07382	0.0242681	0.449376	-1.07213	0.0253314	0.550505
ENSG00000247228	AC009060.1	novel transcript, antisense to PDPR & CLEC18C		lncRNA	-0.505043	0.0240989	0.449376	-0.306391	0.0564991	0.682602
ENSG00000259953	AL138756.1	novel transcript, overlapping SUSD1		lncRNA	0.610562	0.0240925	0.449376	0.479984	0.0886827	0.771011
ENSG00000022267	FHL1	four and a half LIM domains 1 [Source:HGNC Symbol;Acc:HGNC:3702]	FHL1	protein_coding	0.43162	0.0243811	0.450471	0.457643	0.018735	0.495389
ENSG00000250420	AACSP1	acetoacetyl-CoA synthetase pseudogene 1 [Source:HGNC Symbol;Acc:HGNC:18226]	AACSP1	transcribed_unprocessed_pseudogene	1.27223	0.0243588	0.450471	0.491872	0.379672	0.976425
ENSG00000140545	MFGE8	milk fat globule-EGF factor 8 protein [Source:HGNC Symbol;Acc:HGNC:7036]	MFGE8	protein_coding	0.846806	0.0244087	0.450483	1.07738	0.00319957	0.22388
ENSG00000154265	ABCA5	ATP binding cassette subfamily A member 5 [Source:HGNC Symbol;Acc:HGNC:35]	ABCA5	protein_coding	0.648508	0.024482	0.450966	0.377313	0.161342	0.878567
ENSG00000164707	SLC13A4	solute carrier family 13 member 4 [Source:HGNC Symbol;Acc:HGNC:15827]	SLC13A4	protein_coding	-1.35405	0.0244888	0.450966	-0.946475	0.0467097	0.647017
ENSG00000196932	TMEM26	transmembrane protein 26 [Source:HGNC Symbol;Acc:HGNC:28550]	TMEM26	protein_coding	-0.815872	0.0246112	0.452721	-0.307708	0.293292	0.953349
ENSG00000228623	ZNF883	zinc finger protein 883 [Source:HGNC Symbol;Acc:HGNC:27271]	ZNF883	transcribed_unprocessed_pseudogene	0.625414	0.0246425	0.452799	0.466541	0.0830686	0.764223
ENSG00000178852	EFCAB13	EF-hand calcium binding domain 13 [Source:HGNC Symbol;Acc:HGNC:26864]	EFCAB13	protein_coding	0.439836	0.0246707	0.45282	0.458856	0.0213777	0.519189
ENSG00000104081	BMF	Bcl2 modifying factor [Source:HGNC Symbol;Acc:HGNC:24132]	BMF	protein_coding	-0.597738	0.0247896	0.453512	-0.5783	0.0338768	0.588409
ENSG00000119771	KLHL29	kelch like family member 29 [Source:HGNC Symbol;Acc:HGNC:29404]	KLHL29	protein_coding	-0.554496	0.0247898	0.453512	-0.350683	0.0631312	0.70474
ENSG00000143443	C1orf56	chromosome 1 open reading frame 56 [Source:HGNC Symbol;Acc:HGNC:26045]	C1orf56	protein_coding	-0.580712	0.0247878	0.453512	-0.417132	0.0631268	0.70474
ENSG00000182218	HHIPL1	HHIP like 1 [Source:HGNC Symbol;Acc:HGNC:19710]	HHIPL1	protein_coding	0.943173	0.0248181	0.453533	0.522515	0.259188	0.944614
ENSG00000156875	MFSD14A	major facilitator superfamily domain containing 14A [Source:HGNC Symbol;Acc:HGNC:23363]	MFSD14A	protein_coding	-0.496597	0.0249235	0.454543	-0.359354	0.0712819	0.737225
ENSG00000174839	DENND6A	DENN domain containing 6A [Source:HGNC Symbol;Acc:HGNC:26635]	DENND6A	protein_coding	-0.252052	0.0249277	0.454543	-0.229905	0.0433203	0.632628
ENSG00000074621	SLC24A1	solute carrier family 24 member 1 [Source:HGNC Symbol;Acc:HGNC:10975]	SLC24A1	protein_coding	-0.373494	0.0251227	0.454667	-0.24856	0.0602315	0.701276
ENSG00000106038	EVX1	even-skipped homeobox 1 [Source:HGNC Symbol;Acc:HGNC:3506]	EVX1	protein_coding	-2.42183	0.024978	0.454667	-1.78571	0.0634577	0.706208
ENSG00000128944	KNSTRN	kinetochore localized astrin (SPAG5) binding protein [Source:HGNC Symbol;Acc:HGNC:30767]	KNSTRN	protein_coding	0.394907	0.0250965	0.454667	0.276829	0.112122	0.816549
ENSG00000170638	TRABD	TraB domain containing [Source:HGNC Symbol;Acc:HGNC:28805]	TRABD	protein_coding	-0.39113	0.0250073	0.454667	-0.269928	0.0759018	0.752781
ENSG00000224287	MSL3P1	MSL complex subunit 3 pseudogene 1 [Source:HGNC Symbol;Acc:HGNC:17837]	MSL3P1	transcribed_processed_pseudogene	0.598581	0.0250804	0.454667	0.745083	0.0126849	0.418962
ENSG00000225968	ELFN1	extracellular leucine rich repeat and fibronectin type III domain containing 1 [Source:HGNC Symbol;Acc:HGNC:33154]	ELFN1	protein_coding	0.794924	0.0251248	0.454667	0.544212	0.122404	0.842656
ENSG00000255508	AP002990.1	novel protein		protein_coding	-0.64762	0.0251023	0.454667	-0.429264	0.0498756	0.656019
ENSG00000111275	ALDH2	aldehyde dehydrogenase 2 family member [Source:HGNC Symbol;Acc:HGNC:404]	ALDH2	protein_coding	0.288226	0.0252622	0.454692	0.305769	0.0216858	0.520717
ENSG00000134376	CRB1	crumbs cell polarity complex component 1 [Source:HGNC Symbol;Acc:HGNC:2343]	CRB1	protein_coding	0.967776	0.0252522	0.454692	0.625544	0.191835	0.903565
ENSG00000177098	SCN4B	sodium voltage-gated channel beta subunit 4 [Source:HGNC Symbol;Acc:HGNC:10592]	SCN4B	protein_coding	1.23917	0.0252602	0.454692	0.972057	0.150299	0.864703
ENSG00000203697	CAPN8	calpain 8 [Source:HGNC Symbol;Acc:HGNC:1485]	CAPN8	protein_coding	-2.18135	0.0251686	0.454692	-1.854	0.0261842	0.55821
ENSG00000260267	AC026471.1	novel transcript, antisense to ARMC5		lncRNA	-0.457124	0.0252426	0.454692	-0.41722	0.0395137	0.616633
ENSG00000164466	SFXN1	sideroflexin 1 [Source:HGNC Symbol;Acc:HGNC:16085]	SFXN1	protein_coding	0.260038	0.0253035	0.454946	0.177248	0.086549	0.765557
ENSG00000106018	VIPR2	vasoactive intestinal peptide receptor 2 [Source:HGNC Symbol;Acc:HGNC:12695]	VIPR2	protein_coding	-1.54773	0.0253913	0.456034	-1.11296	0.0730872	0.74144
ENSG00000144366	GULP1	GULP PTB domain containing engulfment adaptor 1 [Source:HGNC Symbol;Acc:HGNC:18649]	GULP1	protein_coding	-0.524191	0.025481	0.457155	-0.370513	0.0762363	0.752938
ENSG00000170044	ZPLD1	zona pellucida like domain containing 1 [Source:HGNC Symbol;Acc:HGNC:27022]	ZPLD1	protein_coding	1.42672	0.0255217	0.457375	0.857967	0.130399	0.848075
ENSG00000233639	PANTR1	POU3F3 adjacent non-coding transcript 1 [Source:HGNC Symbol;Acc:HGNC:49513]	PANTR1	lncRNA	1.33682	0.025548	0.457375	0.979235	0.104456	0.801199
ENSG00000125648	SLC25A23	solute carrier family 25 member 23 [Source:HGNC Symbol;Acc:HGNC:19375]	SLC25A23	protein_coding	0.246798	0.0256234	0.458233	0.246587	0.0286743	0.56921
ENSG00000136875	PRPF4	pre-mRNA processing factor 4 [Source:HGNC Symbol;Acc:HGNC:17349]	PRPF4	protein_coding	-0.175653	0.0257166	0.458919	-0.144638	0.0585216	0.694366
ENSG00000240370	RPL13P5	ribosomal protein L13 pseudogene 5 [Source:HGNC Symbol;Acc:HGNC:30363]	RPL13P5	transcribed_processed_pseudogene	0.378991	0.0257055	0.458919	0.354977	0.0295245	0.573016
ENSG00000099875	MKNK2	MAPK interacting serine/threonine kinase 2 [Source:HGNC Symbol;Acc:HGNC:7111]	MKNK2	protein_coding	-0.507593	0.0258867	0.460174	-0.278346	0.0672163	0.726049
ENSG00000127903	ZNF835	zinc finger protein 835 [Source:HGNC Symbol;Acc:HGNC:34332]	ZNF835	protein_coding	1.56015	0.0261046	0.460174	1.38139	0.105722	0.803536
ENSG00000132589	FLOT2	flotillin 2 [Source:HGNC Symbol;Acc:HGNC:3758]	FLOT2	protein_coding	0.264465	0.0259836	0.460174	0.266042	0.0290409	0.569945
ENSG00000133466	C1QTNF6	C1q and TNF related 6 [Source:HGNC Symbol;Acc:HGNC:14343]	C1QTNF6	protein_coding	-0.719356	0.0260519	0.460174	-0.476815	0.0735143	0.74194
ENSG00000135124	P2RX4	purinergic receptor P2X 4 [Source:HGNC Symbol;Acc:HGNC:8535]	P2RX4	protein_coding	-0.420766	0.0260506	0.460174	-0.289521	0.0778276	0.752938
ENSG00000140873	ADAMTS18	ADAM metallopeptidase with thrombospondin type 1 motif 18 [Source:HGNC Symbol;Acc:HGNC:17110]	ADAMTS18	protein_coding	-1.6625	0.0260732	0.460174	-1.82512	0.0100107	0.380464
ENSG00000154328	NEIL2	nei like DNA glycosylase 2 [Source:HGNC Symbol;Acc:HGNC:18956]	NEIL2	protein_coding	0.234896	0.0260053	0.460174	0.151978	0.131398	0.848649
ENSG00000159399	HK2	hexokinase 2 [Source:HGNC Symbol;Acc:HGNC:4923]	HK2	protein_coding	-1.10862	0.0259481	0.460174	-0.5977	0.0874805	0.768483
ENSG00000171604	CXXC5	CXXC finger protein 5 [Source:HGNC Symbol;Acc:HGNC:26943]	CXXC5	protein_coding	-0.371102	0.0260221	0.460174	-0.366635	0.0396804	0.616633
ENSG00000174945	AMZ1	archaelysin family metallopeptidase 1 [Source:HGNC Symbol;Acc:HGNC:22231]	AMZ1	protein_coding	0.594264	0.0260716	0.460174	0.641997	0.0311286	0.582026
ENSG00000221890	NPTXR	neuronal pentraxin receptor [Source:HGNC Symbol;Acc:HGNC:7954]	NPTXR	protein_coding	0.770839	0.0261171	0.460174	0.436706	0.079534	0.754756
ENSG00000232445	AC006329.1	novel transcript		lncRNA	-0.584486	0.0259333	0.460174	-0.5699	0.0217597	0.521267
ENSG00000095739	BAMBI	BMP and activin membrane bound inhibitor [Source:HGNC Symbol;Acc:HGNC:30251]	BAMBI	protein_coding	-1.50026	0.0261594	0.460433	-0.939005	0.0663985	0.723641
ENSG00000065559	MAP2K4	mitogen-activated protein kinase kinase 4 [Source:HGNC Symbol;Acc:HGNC:6844]	MAP2K4	protein_coding	-0.193937	0.026554	0.461085	-0.228189	0.0104745	0.387329
ENSG00000076351	SLC46A1	solute carrier family 46 member 1 [Source:HGNC Symbol;Acc:HGNC:30521]	SLC46A1	protein_coding	-0.340335	0.0266135	0.461085	-0.192732	0.0620446	0.703324
ENSG00000083814	ZNF671	zinc finger protein 671 [Source:HGNC Symbol;Acc:HGNC:26279]	ZNF671	protein_coding	0.578766	0.0264554	0.461085	0.606345	0.0368784	0.604538
ENSG00000105520	PLPPR2	phospholipid phosphatase related 2 [Source:HGNC Symbol;Acc:HGNC:29566]	PLPPR2	protein_coding	0.306399	0.0264622	0.461085	0.199703	0.0768099	0.752938
ENSG00000105699	LSR	lipolysis stimulated lipoprotein receptor [Source:HGNC Symbol;Acc:HGNC:29572]	LSR	protein_coding	-0.986848	0.0264072	0.461085	-0.683268	0.0685652	0.728386
ENSG00000105854	PON2	paraoxonase 2 [Source:HGNC Symbol;Acc:HGNC:9205]	PON2	protein_coding	-0.701448	0.0265416	0.461085	-0.4175	0.0939711	0.7798
ENSG00000108511	HOXB6	homeobox B6 [Source:HGNC Symbol;Acc:HGNC:5117]	HOXB6	protein_coding	-2.88058	0.0265765	0.461085	-4.16651	0.00310842	0.22388
ENSG00000113494	PRLR	prolactin receptor [Source:HGNC Symbol;Acc:HGNC:9446]	PRLR	protein_coding	-1.20971	0.0266376	0.461085	-0.675147	0.0781352	0.752938
ENSG00000120075	HOXB5	homeobox B5 [Source:HGNC Symbol;Acc:HGNC:5116]	HOXB5	protein_coding	-2.81336	0.0262891	0.461085	-3.872	0.00366937	0.24061
ENSG00000121753	ADGRB2	adhesion G protein-coupled receptor B2 [Source:HGNC Symbol;Acc:HGNC:944]	ADGRB2	protein_coding	0.495516	0.0263295	0.461085	0.3829	0.0528537	0.668507
ENSG00000137449	CPEB2	cytoplasmic polyadenylation element binding protein 2 [Source:HGNC Symbol;Acc:HGNC:21745]	CPEB2	protein_coding	-0.681906	0.0266009	0.461085	-0.470782	0.0797572	0.754756
ENSG00000161381	PLXDC1	plexin domain containing 1 [Source:HGNC Symbol;Acc:HGNC:20945]	PLXDC1	protein_coding	-1.08312	0.0264433	0.461085	-0.994845	0.0379063	0.610989
ENSG00000168309	FAM107A	family with sequence similarity 107 member A [Source:HGNC Symbol;Acc:HGNC:30827]	FAM107A	protein_coding	1.0689	0.0262883	0.461085	1.3007	0.0199711	0.505198
ENSG00000169213	RAB3B	RAB3B, member RAS oncogene family [Source:HGNC Symbol;Acc:HGNC:9778]	RAB3B	protein_coding	-0.613559	0.0263002	0.461085	-0.480169	0.0769098	0.752938
ENSG00000171766	GATM	glycine amidinotransferase [Source:HGNC Symbol;Acc:HGNC:4175]	GATM	protein_coding	0.833083	0.0265296	0.461085	0.560948	0.187787	0.900967
ENSG00000174059	CD34	CD34 molecule [Source:HGNC Symbol;Acc:HGNC:1662]	CD34	protein_coding	1.38051	0.0266091	0.461085	1.09369	0.107521	0.807938
ENSG00000007047	MARK4	microtubule affinity regulating kinase 4 [Source:HGNC Symbol;Acc:HGNC:13538]	MARK4	protein_coding	0.329424	0.0268242	0.461706	0.181701	0.0718646	0.738576
ENSG00000068976	PYGM	glycogen phosphorylase, muscle associated [Source:HGNC Symbol;Acc:HGNC:9726]	PYGM	protein_coding	-0.885394	0.0268613	0.461706	-0.909347	0.0271899	0.56078
ENSG00000103005	USB1	U6 snRNA biogenesis phosphodiesterase 1 [Source:HGNC Symbol;Acc:HGNC:25792]	USB1	protein_coding	0.308303	0.0267727	0.461706	0.224039	0.101865	0.797621
ENSG00000117408	IPO13	importin 13 [Source:HGNC Symbol;Acc:HGNC:16853]	IPO13	protein_coding	0.20069	0.0268615	0.461706	0.199095	0.0353372	0.595514
ENSG00000141258	SGSM2	small G protein signaling modulator 2 [Source:HGNC Symbol;Acc:HGNC:29026]	SGSM2	protein_coding	0.270377	0.0267447	0.461706	0.230946	0.045653	0.640406
ENSG00000168887	C2orf68	chromosome 2 open reading frame 68 [Source:HGNC Symbol;Acc:HGNC:34353]	C2orf68	protein_coding	-0.264014	0.0267879	0.461706	-0.175831	0.0819942	0.761563
ENSG00000186399	GOLGA8R	golgin A8 family member R [Source:HGNC Symbol;Acc:HGNC:44407]	GOLGA8R	protein_coding	-0.999219	0.0268944	0.461706	-0.756333	0.0767703	0.752938
ENSG00000221968	FADS3	fatty acid desaturase 3 [Source:HGNC Symbol;Acc:HGNC:3576]	FADS3	protein_coding	0.476412	0.0268689	0.461706	0.480358	0.0338458	0.588409
ENSG00000101850	GPR143	G protein-coupled receptor 143 [Source:HGNC Symbol;Acc:HGNC:20145]	GPR143	protein_coding	-0.929267	0.0269688	0.462507	-0.655474	0.0749974	0.748676
ENSG00000131849	ZNF132	zinc finger protein 132 [Source:HGNC Symbol;Acc:HGNC:12916]	ZNF132	protein_coding	-0.423344	0.0270139	0.462806	-0.473574	0.0134203	0.434495
ENSG00000198914	POU3F3	POU class 3 homeobox 3 [Source:HGNC Symbol;Acc:HGNC:9216]	POU3F3	protein_coding	1.18003	0.0270648	0.463204	0.73225	0.102357	0.798232
ENSG00000169750	RAC3	Rac family small GTPase 3 [Source:HGNC Symbol;Acc:HGNC:9803]	RAC3	protein_coding	0.449885	0.0271374	0.463972	0.246215	0.0970749	0.788082
ENSG00000171729	TMEM51	transmembrane protein 51 [Source:HGNC Symbol;Acc:HGNC:25488]	TMEM51	protein_coding	0.627774	0.0271808	0.464238	0.762749	0.0100799	0.380464
ENSG00000241956	AC109466.1	novel transcript		lncRNA	-0.918512	0.0272268	0.464551	-1.10378	0.00714465	0.32552
ENSG00000113361	CDH6	cadherin 6 [Source:HGNC Symbol;Acc:HGNC:1765]	CDH6	protein_coding	-1.33276	0.0272595	0.464634	-0.878885	0.112428	0.817371
ENSG00000102760	RGCC	regulator of cell cycle [Source:HGNC Symbol;Acc:HGNC:20369]	RGCC	protein_coding	-1.57407	0.0273265	0.464828	-0.882882	0.121992	0.842491
ENSG00000130560	UBAC1	UBA domain containing 1 [Source:HGNC Symbol;Acc:HGNC:30221]	UBAC1	protein_coding	0.179972	0.0273262	0.464828	0.107198	0.113127	0.818206
ENSG00000114923	SLC4A3	solute carrier family 4 member 3 [Source:HGNC Symbol;Acc:HGNC:11029]	SLC4A3	protein_coding	0.472246	0.0274909	0.466034	0.257655	0.0901069	0.771183
ENSG00000131069	ACSS2	acyl-CoA synthetase short chain family member 2 [Source:HGNC Symbol;Acc:HGNC:15814]	ACSS2	protein_coding	0.319031	0.0275447	0.466034	0.206934	0.137285	0.855999
ENSG00000151967	SCHIP1	schwannomin interacting protein 1 [Source:HGNC Symbol;Acc:HGNC:15678]	SCHIP1	protein_coding	0.47204	0.0275646	0.466034	0.326239	0.10634	0.803851
ENSG00000178972					0.702112	0.0274626	0.466034	0.713787	0.030491	0.580023
ENSG00000183628	DGCR6	DiGeorge syndrome critical region gene 6 [Source:HGNC Symbol;Acc:HGNC:2846]	DGCR6	protein_coding	-0.465419	0.0275154	0.466034	-0.424949	0.0471456	0.647945
ENSG00000185885	IFITM1	interferon induced transmembrane protein 1 [Source:HGNC Symbol;Acc:HGNC:5412]	IFITM1	protein_coding	-1.33616	0.0275623	0.466034	-0.749714	0.0909551	0.77252
ENSG00000066629	EML1	EMAP like 1 [Source:HGNC Symbol;Acc:HGNC:3330]	EML1	protein_coding	-0.398568	0.0276695	0.467201	-0.393082	0.050793	0.660609
ENSG00000122585	NPY	neuropeptide Y [Source:HGNC Symbol;Acc:HGNC:7955]	NPY	protein_coding	-1.59101	0.0276895	0.467201	-0.992467	0.185576	0.897602
ENSG00000173193	PARP14	poly(ADP-ribose) polymerase family member 14 [Source:HGNC Symbol;Acc:HGNC:29232]	PARP14	protein_coding	0.691498	0.0277451	0.467667	0.915488	0.00150936	0.163603
ENSG00000159403	C1R	complement C1r [Source:HGNC Symbol;Acc:HGNC:1246]	C1R	protein_coding	1.01978	0.0278122	0.467855	1.07912	0.0204922	0.50694
ENSG00000245571	FAM111A-DT	FAM111A divergent transcript [Source:HGNC Symbol;Acc:HGNC:53752]	FAM111A-DT	lncRNA	-0.798431	0.0277983	0.467855	-0.525318	0.068413	0.728386
ENSG00000162068	NTN3	netrin 3 [Source:HGNC Symbol;Acc:HGNC:8030]	NTN3	protein_coding	0.707822	0.0278443	0.467923	0.544096	0.104941	0.802029
ENSG00000123992	DNPEP	aspartyl aminopeptidase [Source:HGNC Symbol;Acc:HGNC:2981]	DNPEP	protein_coding	0.230951	0.0278726	0.467929	0.258579	0.0154043	0.459955
ENSG00000100031	GGT1	gamma-glutamyltransferase 1 [Source:HGNC Symbol;Acc:HGNC:4250]	GGT1	protein_coding	0.432056	0.0280939	0.468518	0.447307	0.0319068	0.582026
ENSG00000101210	EEF1A2	eukaryotic translation elongation factor 1 alpha 2 [Source:HGNC Symbol;Acc:HGNC:3192]	EEF1A2	protein_coding	0.629485	0.0281575	0.468518	0.338979	0.0895828	0.771011
ENSG00000111596	CNOT2	CCR4-NOT transcription complex subunit 2 [Source:HGNC Symbol;Acc:HGNC:7878]	CNOT2	protein_coding	-0.153228	0.0279637	0.468518	-0.14004	0.0476134	0.64858
ENSG00000144362	PHOSPHO2	phosphatase, orphan 2 [Source:HGNC Symbol;Acc:HGNC:28316]	PHOSPHO2	protein_coding	-0.628656	0.028119	0.468518	-0.630817	0.0240645	0.542295
ENSG00000147481	SNTG1	syntrophin gamma 1 [Source:HGNC Symbol;Acc:HGNC:13740]	SNTG1	protein_coding	0.854319	0.0280022	0.468518	0.444693	0.106084	0.803567
ENSG00000156110	ADK	adenosine kinase [Source:HGNC Symbol;Acc:HGNC:257]	ADK	protein_coding	0.328929	0.0281878	0.468518	0.290539	0.0550371	0.674962
ENSG00000175497	DPP10	dipeptidyl peptidase like 10 [Source:HGNC Symbol;Acc:HGNC:20823]	DPP10	protein_coding	-0.591027	0.0281671	0.468518	-0.55096	0.0422453	0.624566
ENSG00000204791	SMPD5	sphingomyelin phosphodiesterase 5 [Source:HGNC Symbol;Acc:HGNC:52275]	SMPD5	transcribed_unitary_pseudogene	0.804658	0.0280224	0.468518	0.534741	0.16397	0.878958
ENSG00000205583	STAG3L1	stromal antigen 3-like 1 (pseudogene) [Source:HGNC Symbol;Acc:HGNC:33852]	STAG3L1	transcribed_unprocessed_pseudogene	-0.534622	0.0281713	0.468518	-0.443095	0.127139	0.844417
ENSG00000251363	LINC02315	long intergenic non-protein coding RNA 2315 [Source:HGNC Symbol;Acc:HGNC:53234]	LINC02315	lncRNA	-0.668418	0.0281479	0.468518	-0.657438	0.034744	0.590704
ENSG00000179057	IGSF22	immunoglobulin superfamily member 22 [Source:HGNC Symbol;Acc:HGNC:26750]	IGSF22	protein_coding	0.890184	0.0282724	0.468992	0.609506	0.115145	0.823253
ENSG00000182718	ANXA2	annexin A2 [Source:HGNC Symbol;Acc:HGNC:537]	ANXA2	protein_coding	-1.16953	0.0282628	0.468992	-0.815484	0.112895	0.818134
ENSG00000125731	SH2D3A	SH2 domain containing 3A [Source:HGNC Symbol;Acc:HGNC:16885]	SH2D3A	protein_coding	-0.728533	0.0283286	0.469458	-0.542203	0.0843084	0.765557
ENSG00000133318	RTN3	reticulon 3 [Source:HGNC Symbol;Acc:HGNC:10469]	RTN3	protein_coding	0.328007	0.0283995	0.469985	0.196766	0.0626759	0.704128
ENSG00000154358	OBSCN	obscurin, cytoskeletal calmodulin and titin-interacting RhoGEF [Source:HGNC Symbol;Acc:HGNC:15719]	OBSCN	protein_coding	-0.50622	0.0284166	0.469985	-0.378412	0.0741519	0.744234
ENSG00000099250	NRP1	neuropilin 1 [Source:HGNC Symbol;Acc:HGNC:8004]	NRP1	protein_coding	0.616576	0.0285568	0.471835	0.573011	0.0453272	0.639989
ENSG00000148700	ADD3	adducin 3 [Source:HGNC Symbol;Acc:HGNC:245]	ADD3	protein_coding	-0.697319	0.0286056	0.471944	-0.370941	0.131903	0.849928
ENSG00000234409	CCDC188	coiled-coil domain containing 188 [Source:HGNC Symbol;Acc:HGNC:51899]	CCDC188	protein_coding	-0.556996	0.0286197	0.471944	-0.518309	0.0509114	0.660689
ENSG00000140859	KIFC3	kinesin family member C3 [Source:HGNC Symbol;Acc:HGNC:6326]	KIFC3	protein_coding	0.606937	0.0287119	0.472052	0.630871	0.0277611	0.561978
ENSG00000154175	ABI3BP	ABI family member 3 binding protein [Source:HGNC Symbol;Acc:HGNC:17265]	ABI3BP	protein_coding	-1.02848	0.0287393	0.472052	-0.759197	0.0833244	0.764223
ENSG00000172201	ID4	inhibitor of DNA binding 4, HLH protein [Source:HGNC Symbol;Acc:HGNC:5363]	ID4	protein_coding	-0.582724	0.0286745	0.472052	-0.495365	0.0607454	0.702492
ENSG00000182732	RGS6	regulator of G protein signaling 6 [Source:HGNC Symbol;Acc:HGNC:10002]	RGS6	protein_coding	1.37775	0.0286894	0.472052	0.760539	0.26298	0.944614
ENSG00000092068	SLC7A8	solute carrier family 7 member 8 [Source:HGNC Symbol;Acc:HGNC:11066]	SLC7A8	protein_coding	-0.960614	0.0289573	0.472945	-0.656881	0.0666574	0.723641
ENSG00000147862	NFIB	nuclear factor I B [Source:HGNC Symbol;Acc:HGNC:7785]	NFIB	protein_coding	0.988958	0.0289341	0.472945	1.09535	0.0178489	0.487666
ENSG00000171097	KYAT1	kynurenine aminotransferase 1 [Source:HGNC Symbol;Acc:HGNC:1564]	KYAT1	protein_coding	0.299265	0.0289788	0.472945	0.310892	0.0262878	0.558682
ENSG00000175575	PAAF1	proteasomal ATPase associated factor 1 [Source:HGNC Symbol;Acc:HGNC:25687]	PAAF1	protein_coding	0.328434	0.0288986	0.472945	0.195958	0.156701	0.873691
ENSG00000183379	SYNDIG1L	synapse differentiation inducing 1 like [Source:HGNC Symbol;Acc:HGNC:32388]	SYNDIG1L	protein_coding	1.22834	0.0289261	0.472945	0.414584	0.426315	0.986682
ENSG00000197321	SVIL	supervillin [Source:HGNC Symbol;Acc:HGNC:11480]	SVIL	protein_coding	0.531835	0.0289916	0.472945	0.461766	0.0596869	0.698896
ENSG00000204176	SYT15	synaptotagmin 15 [Source:HGNC Symbol;Acc:HGNC:17167]	SYT15	protein_coding	0.646387	0.0289836	0.472945	0.509795	0.0900224	0.771183
ENSG00000148925	BTBD10	BTB domain containing 10 [Source:HGNC Symbol;Acc:HGNC:21445]	BTBD10	protein_coding	0.38724	0.0290554	0.473523	0.206244	0.0964686	0.788082
ENSG00000189337	KAZN	kazrin, periplakin interacting protein [Source:HGNC Symbol;Acc:HGNC:29173]	KAZN	protein_coding	-0.515199	0.029117	0.474066	-0.281106	0.107069	0.806804
ENSG00000175318	GRAMD2A	GRAM domain containing 2A [Source:HGNC Symbol;Acc:HGNC:27287]	GRAMD2A	protein_coding	-1.03705	0.0291663	0.474406	-0.687776	0.0853084	0.765557
ENSG00000031003	FAM13B	family with sequence similarity 13 member B [Source:HGNC Symbol;Acc:HGNC:1335]	FAM13B	protein_coding	-0.426767	0.0296816	0.476702	-0.437631	0.0300011	0.576607
ENSG00000125246	CLYBL	citrate lyase beta like [Source:HGNC Symbol;Acc:HGNC:18355]	CLYBL	protein_coding	-0.544905	0.0295058	0.476702	-0.428085	0.0612682	0.703324
ENSG00000128159	TUBGCP6	tubulin gamma complex associated protein 6 [Source:HGNC Symbol;Acc:HGNC:18127]	TUBGCP6	protein_coding	-0.35194	0.0297281	0.476702	-0.323704	0.0481868	0.650071
ENSG00000130299	GTPBP3	GTP binding protein 3, mitochondrial [Source:HGNC Symbol;Acc:HGNC:14880]	GTPBP3	protein_coding	0.209974	0.0297456	0.476702	0.174969	0.0633105	0.705273
ENSG00000137573	SULF1	sulfatase 1 [Source:HGNC Symbol;Acc:HGNC:20391]	SULF1	protein_coding	-1.55712	0.029411	0.476702	-1.43916	0.021058	0.513281
ENSG00000137834	SMAD6	SMAD family member 6 [Source:HGNC Symbol;Acc:HGNC:6772]	SMAD6	protein_coding	-1.17586	0.0297413	0.476702	-0.787836	0.030716	0.580887
ENSG00000143772	ITPKB	inositol-trisphosphate 3-kinase B [Source:HGNC Symbol;Acc:HGNC:6179]	ITPKB	protein_coding	0.769036	0.029628	0.476702	0.978063	0.010654	0.391467
ENSG00000148090	AUH	AU RNA binding methylglutaconyl-CoA hydratase [Source:HGNC Symbol;Acc:HGNC:890]	AUH	protein_coding	-0.333596	0.0297036	0.476702	-0.317974	0.0325064	0.583592
ENSG00000148908	RGS10	regulator of G protein signaling 10 [Source:HGNC Symbol;Acc:HGNC:9992]	RGS10	protein_coding	-1.22949	0.0293719	0.476702	-1.14805	0.0371416	0.604538
ENSG00000164983	TMEM65	transmembrane protein 65 [Source:HGNC Symbol;Acc:HGNC:25203]	TMEM65	protein_coding	-0.510779	0.0296893	0.476702	-0.263887	0.1036	0.801062
ENSG00000168461	RAB31	RAB31, member RAS oncogene family [Source:HGNC Symbol;Acc:HGNC:9771]	RAB31	protein_coding	0.61874	0.0297182	0.476702	0.740901	0.00907228	0.369094
ENSG00000170540	ARL6IP1	ADP ribosylation factor like GTPase 6 interacting protein 1 [Source:HGNC Symbol;Acc:HGNC:697]	ARL6IP1	protein_coding	0.280483	0.0294182	0.476702	0.183353	0.0964055	0.788082
ENSG00000173588	CEP83	centrosomal protein 83 [Source:HGNC Symbol;Acc:HGNC:17966]	CEP83	protein_coding	-0.453704	0.0297078	0.476702	-0.291064	0.0808949	0.759009
ENSG00000185379	RAD51D	RAD51 paralog D [Source:HGNC Symbol;Acc:HGNC:9823]	RAD51D	protein_coding	0.353194	0.0294979	0.476702	0.255508	0.0531081	0.669889
ENSG00000197757	HOXC6	homeobox C6 [Source:HGNC Symbol;Acc:HGNC:5128]	HOXC6	protein_coding	-2.05619	0.0297441	0.476702	-2.73964	0.00940356	0.375267
ENSG00000260027	HOXB7	homeobox B7 [Source:HGNC Symbol;Acc:HGNC:5118]	HOXB7	protein_coding	-2.42968	0.0297636	0.476702	-2.67219	0.0151276	0.459073
ENSG00000108219	TSPAN14	tetraspanin 14 [Source:HGNC Symbol;Acc:HGNC:23303]	TSPAN14	protein_coding	0.256744	0.0298957	0.47836	0.238515	0.0455474	0.639989
ENSG00000075568	TMEM131	transmembrane protein 131 [Source:HGNC Symbol;Acc:HGNC:30366]	TMEM131	protein_coding	0.34146	0.0300223	0.479468	0.345685	0.0340999	0.588755
ENSG00000204394	VARS	valyl-tRNA synthetase [Source:HGNC Symbol;Acc:HGNC:12651]	VARS	protein_coding	0.213949	0.0300124	0.479468	0.135278	0.135047	0.852668
ENSG00000140961	OSGIN1	oxidative stress induced growth inhibitor 1 [Source:HGNC Symbol;Acc:HGNC:30093]	OSGIN1	protein_coding	0.89787	0.030156	0.480685	0.398175	0.338954	0.968383
ENSG00000197852	INKA2	inka box actin regulator 2 [Source:HGNC Symbol;Acc:HGNC:28045]	INKA2	protein_coding	0.650356	0.0301313	0.480685	0.752688	0.0201866	0.50694
ENSG00000101940	WDR13	WD repeat domain 13 [Source:HGNC Symbol;Acc:HGNC:14352]	WDR13	protein_coding	0.24174	0.030187	0.480721	0.223082	0.0509758	0.660689
ENSG00000164796	CSMD3	CUB and Sushi multiple domains 3 [Source:HGNC Symbol;Acc:HGNC:19291]	CSMD3	protein_coding	0.969958	0.0302952	0.481526	0.574847	0.149388	0.864627
ENSG00000215527					0.491692	0.0302695	0.481526	0.386439	0.0682154	0.728282
ENSG00000171492	LRRC8D	leucine rich repeat containing 8 VRAC subunit D [Source:HGNC Symbol;Acc:HGNC:16992]	LRRC8D	protein_coding	0.460517	0.0303324	0.48166	0.505422	0.024448	0.544427
ENSG00000164649	CDCA7L	cell division cycle associated 7 like [Source:HGNC Symbol;Acc:HGNC:30777]	CDCA7L	protein_coding	-0.660358	0.0303787	0.481938	-0.470489	0.0650639	0.713014
ENSG00000082684	SEMA5B	semaphorin 5B [Source:HGNC Symbol;Acc:HGNC:10737]	SEMA5B	protein_coding	1.2841	0.0304598	0.482182	0.975678	0.0986108	0.791965
ENSG00000088930	XRN2	5'-3' exoribonuclease 2 [Source:HGNC Symbol;Acc:HGNC:12836]	XRN2	protein_coding	-0.202636	0.0304363	0.482182	-0.151304	0.0809156	0.759009
ENSG00000267702	AP005131.6	novel transcript, sense intronic C18orf1		lncRNA	-0.77158	0.0304806	0.482182	-0.841473	0.0165762	0.473158
ENSG00000155850	SLC26A2	solute carrier family 26 member 2 [Source:HGNC Symbol;Acc:HGNC:10994]	SLC26A2	protein_coding	-0.554382	0.0305392	0.482652	-0.289415	0.0876491	0.768483
ENSG00000242732	RTL5	retrotransposon Gag like 5 [Source:HGNC Symbol;Acc:HGNC:29430]	RTL5	protein_coding	0.383254	0.0306077	0.483277	0.263377	0.0851845	0.765557
ENSG00000116761	CTH	cystathionine gamma-lyase [Source:HGNC Symbol;Acc:HGNC:2501]	CTH	protein_coding	0.3294	0.03072	0.484593	0.385474	0.00801612	0.347448
ENSG00000138735	PDE5A	phosphodiesterase 5A [Source:HGNC Symbol;Acc:HGNC:8784]	PDE5A	protein_coding	-0.655471	0.0309001	0.486286	-0.565094	0.0419123	0.624566
ENSG00000177990	DPY19L2	dpy-19 like 2 [Source:HGNC Symbol;Acc:HGNC:19414]	DPY19L2	protein_coding	0.757691	0.0309146	0.486286	0.427089	0.203637	0.91074
ENSG00000230590	FTX	FTX transcript, XIST regulator [Source:HGNC Symbol;Acc:HGNC:37190]	FTX	lncRNA	-0.43132	0.0308624	0.486286	-0.401739	0.044889	0.639989
ENSG00000029364	SLC39A9	solute carrier family 39 member 9 [Source:HGNC Symbol;Acc:HGNC:20182]	SLC39A9	protein_coding	-0.240917	0.0309683	0.486506	-0.123629	0.114537	0.821321
ENSG00000162817	C1orf115	chromosome 1 open reading frame 115 [Source:HGNC Symbol;Acc:HGNC:25873]	C1orf115	protein_coding	-0.67367	0.0309867	0.486506	-0.396482	0.132893	0.85147
ENSG00000163611	SPICE1	spindle and centriole associated protein 1 [Source:HGNC Symbol;Acc:HGNC:25083]	SPICE1	protein_coding	-0.502801	0.0310377	0.48685	-0.262423	0.0681799	0.728282
ENSG00000005700	IBTK	inhibitor of Bruton tyrosine kinase [Source:HGNC Symbol;Acc:HGNC:17853]	IBTK	protein_coding	-0.202904	0.0311361	0.487568	-0.144101	0.0893095	0.771011
ENSG00000204789	ZNF204P	zinc finger protein 204, pseudogene [Source:HGNC Symbol;Acc:HGNC:12995]	ZNF204P	processed_pseudogene	-0.402334	0.0311418	0.487568	-0.507447	0.0099137	0.380464
ENSG00000071054	MAP4K4	mitogen-activated protein kinase kinase kinase kinase 4 [Source:HGNC Symbol;Acc:HGNC:6866]	MAP4K4	protein_coding	0.471187	0.0312758	0.488718	0.402693	0.0619111	0.703324
ENSG00000105341	DMAC2	distal membrane arm assembly complex 2 [Source:HGNC Symbol;Acc:HGNC:25496]	DMAC2	protein_coding	0.238747	0.0312902	0.488718	0.228902	0.0443847	0.638689
ENSG00000171314	PGAM1	phosphoglycerate mutase 1 [Source:HGNC Symbol;Acc:HGNC:8888]	PGAM1	protein_coding	0.538485	0.0313322	0.488718	0.475913	0.0568676	0.684737
ENSG00000178425	NT5DC1	5'-nucleotidase domain containing 1 [Source:HGNC Symbol;Acc:HGNC:21556]	NT5DC1	protein_coding	-0.466396	0.0313112	0.488718	-0.252664	0.12419	0.844069
ENSG00000075413	MARK3	microtubule affinity regulating kinase 3 [Source:HGNC Symbol;Acc:HGNC:6897]	MARK3	protein_coding	0.143602	0.031465	0.488965	0.118585	0.0693103	0.730315
ENSG00000154359	LONRF1	LON peptidase N-terminal domain and ring finger 1 [Source:HGNC Symbol;Acc:HGNC:26302]	LONRF1	protein_coding	0.470019	0.0313849	0.488965	0.267889	0.077875	0.752938
ENSG00000169252	ADRB2	adrenoceptor beta 2 [Source:HGNC Symbol;Acc:HGNC:286]	ADRB2	protein_coding	-1.77633	0.0314295	0.488965	-1.80132	0.0108849	0.393209
ENSG00000258289	CHURC1	churchill domain containing 1 [Source:HGNC Symbol;Acc:HGNC:20099]	CHURC1	protein_coding	-0.309111	0.031442	0.488965	-0.301878	0.0421426	0.624566
ENSG00000184347	SLIT3	slit guidance ligand 3 [Source:HGNC Symbol;Acc:HGNC:11087]	SLIT3	protein_coding	-1.19818	0.0315822	0.490249	-0.773826	0.0864963	0.765557
ENSG00000186792	HYAL3	hyaluronidase 3 [Source:HGNC Symbol;Acc:HGNC:5322]	HYAL3	protein_coding	-0.426751	0.0316356	0.490249	-0.335648	0.0564131	0.682602
ENSG00000197063	MAFG	MAF bZIP transcription factor G [Source:HGNC Symbol;Acc:HGNC:6781]	MAFG	protein_coding	0.300771	0.0316177	0.490249	0.311267	0.0322479	0.582026
ENSG00000127084	FGD3	FYVE, RhoGEF and PH domain containing 3 [Source:HGNC Symbol;Acc:HGNC:16027]	FGD3	protein_coding	0.988113	0.0317377	0.490652	0.528902	0.178416	0.893097
ENSG00000139626	ITGB7	integrin subunit beta 7 [Source:HGNC Symbol;Acc:HGNC:6162]	ITGB7	protein_coding	-0.945439	0.031715	0.490652	-0.458939	0.177289	0.891129
ENSG00000260249	AC007608.3	novel transcript, antisense to SNX20		lncRNA	-0.850412	0.0317496	0.490652	-0.814975	0.044078	0.637016
ENSG00000181444	ZNF467	zinc finger protein 467 [Source:HGNC Symbol;Acc:HGNC:23154]	ZNF467	protein_coding	0.392365	0.0317868	0.490773	0.362534	0.0608718	0.702492
ENSG00000197768	STPG3	sperm-tail PG-rich repeat containing 3 [Source:HGNC Symbol;Acc:HGNC:37285]	STPG3	protein_coding	-1.05306	0.032002	0.49364	-0.618829	0.109675	0.811389
ENSG00000170153	RNF150	ring finger protein 150 [Source:HGNC Symbol;Acc:HGNC:23138]	RNF150	protein_coding	-0.708983	0.0321426	0.494896	-0.644053	0.05328	0.669889
ENSG00000180828	BHLHE22	basic helix-loop-helix family member e22 [Source:HGNC Symbol;Acc:HGNC:11963]	BHLHE22	protein_coding	2.00019	0.032137	0.494896	1.20158	0.119265	0.837371
ENSG00000031698	SARS	seryl-tRNA synthetase [Source:HGNC Symbol;Acc:HGNC:10537]	SARS	protein_coding	0.266148	0.0322954	0.494969	0.156665	0.143543	0.861182
ENSG00000109705	NKX3-2	NK3 homeobox 2 [Source:HGNC Symbol;Acc:HGNC:951]	NKX3-2	protein_coding	1.16954	0.0322307	0.494969	1.31345	0.010136	0.381468
ENSG00000111906	HDDC2	HD domain containing 2 [Source:HGNC Symbol;Acc:HGNC:21078]	HDDC2	protein_coding	-0.3363	0.0322723	0.494969	-0.316516	0.0536476	0.669889
ENSG00000117245	KIF17	kinesin family member 17 [Source:HGNC Symbol;Acc:HGNC:19167]	KIF17	protein_coding	0.709678	0.0322377	0.494969	0.427279	0.205027	0.911043
ENSG00000184867	ARMCX2	armadillo repeat containing X-linked 2 [Source:HGNC Symbol;Acc:HGNC:16869]	ARMCX2	protein_coding	-0.284288	0.0322098	0.494969	-0.232938	0.0782589	0.752938
ENSG00000111554	MDM1	Mdm1 nuclear protein [Source:HGNC Symbol;Acc:HGNC:29917]	MDM1	protein_coding	-0.608438	0.0323995	0.495657	-0.298951	0.102259	0.798232
ENSG00000171150	SOCS5	suppressor of cytokine signaling 5 [Source:HGNC Symbol;Acc:HGNC:16852]	SOCS5	protein_coding	-0.252151	0.0323751	0.495657	-0.255321	0.0339493	0.588409
ENSG00000080573	COL5A3	collagen type V alpha 3 chain [Source:HGNC Symbol;Acc:HGNC:14864]	COL5A3	protein_coding	-1.09497	0.0325992	0.496007	-0.986474	0.0368693	0.604538
ENSG00000115468	EFHD1	EF-hand domain family member D1 [Source:HGNC Symbol;Acc:HGNC:29556]	EFHD1	protein_coding	-0.948632	0.0326244	0.496007	-0.498014	0.0939238	0.7798
ENSG00000168135	KCNJ4	potassium voltage-gated channel subfamily J member 4 [Source:HGNC Symbol;Acc:HGNC:6265]	KCNJ4	protein_coding	0.628303	0.0325787	0.496007	0.55417	0.0898229	0.771011
ENSG00000182698	RESP18	regulated endocrine specific protein 18 [Source:HGNC Symbol;Acc:HGNC:33762]	RESP18	protein_coding	1.68424	0.0325549	0.496007	1.30639	0.154526	0.868512
ENSG00000185818	NAT8L	N-acetyltransferase 8 like [Source:HGNC Symbol;Acc:HGNC:26742]	NAT8L	protein_coding	0.417033	0.0326432	0.496007	0.517699	0.011209	0.397569
ENSG00000198429	ZNF69	zinc finger protein 69 [Source:HGNC Symbol;Acc:HGNC:13138]	ZNF69	protein_coding	0.43581	0.0326598	0.496007	0.394966	0.0575633	0.689376
ENSG00000233871	DLG5-AS1	DLG5 antisense RNA 1 [Source:HGNC Symbol;Acc:HGNC:45109]	DLG5-AS1	lncRNA	-0.679032	0.0326217	0.496007	-0.621518	0.0392122	0.615073
ENSG00000234383	CTBP2P8	C-terminal binding protein 2 pseudogene 8 [Source:HGNC Symbol;Acc:HGNC:45200]	CTBP2P8	processed_pseudogene	-0.931864	0.0326109	0.496007	-0.3678	0.0762717	0.752938
ENSG00000170791	CHCHD7	coiled-coil-helix-coiled-coil-helix domain containing 7 [Source:HGNC Symbol;Acc:HGNC:28314]	CHCHD7	protein_coding	-0.373276	0.0327124	0.496355	-0.289413	0.0561078	0.680826
ENSG00000204837	FGF7P3	fibroblast growth factor 7 pseudogene 3 [Source:HGNC Symbol;Acc:HGNC:26671]	FGF7P3	transcribed_unprocessed_pseudogene	1.13354	0.0327517	0.496501	0.740643	0.150016	0.864703
ENSG00000090565	RAB11FIP3	RAB11 family interacting protein 3 [Source:HGNC Symbol;Acc:HGNC:17224]	RAB11FIP3	protein_coding	0.224072	0.0328856	0.497827	0.21398	0.0475805	0.64858
ENSG00000204365					-1.52854	0.0328987	0.497827	-1.11721	0.0449157	0.639989
ENSG00000118432	CNR1	cannabinoid receptor 1 [Source:HGNC Symbol;Acc:HGNC:2159]	CNR1	protein_coding	0.961871	0.0329735	0.498312	0.54402	0.0781387	0.752938
ENSG00000197565	COL4A6	collagen type IV alpha 6 chain [Source:HGNC Symbol;Acc:HGNC:2208]	COL4A6	protein_coding	-1.28687	0.0329903	0.498312	-0.667694	0.0788466	0.752938
ENSG00000106785	TRIM14	tripartite motif containing 14 [Source:HGNC Symbol;Acc:HGNC:16283]	TRIM14	protein_coding	1.00943	0.0331832	0.499081	0.807599	0.100186	0.79589
ENSG00000196182	STK40	serine/threonine kinase 40 [Source:HGNC Symbol;Acc:HGNC:21373]	STK40	protein_coding	0.385604	0.0331756	0.499081	0.256973	0.0948792	0.781644
ENSG00000203879	GDI1	GDP dissociation inhibitor 1 [Source:HGNC Symbol;Acc:HGNC:4226]	GDI1	protein_coding	0.281516	0.0331719	0.499081	0.138584	0.0859854	0.765557
ENSG00000225756	DBH-AS1	DBH antisense RNA 1 [Source:HGNC Symbol;Acc:HGNC:24155]	DBH-AS1	lncRNA	-0.691885	0.0331905	0.499081	-1.02279	0.0025969	0.208763
ENSG00000267365	KCNJ2-AS1	KCNJ2 antisense RNA 1 [Source:HGNC Symbol;Acc:HGNC:43720]	KCNJ2-AS1	lncRNA	0.727918	0.0330776	0.499081	0.901927	0.0121758	0.415492
ENSG00000143318	CASQ1	calsequestrin 1 [Source:HGNC Symbol;Acc:HGNC:1512]	CASQ1	protein_coding	0.68625	0.0332207	0.499087	0.865564	0.003901	0.245867
ENSG00000111799	COL12A1	collagen type XII alpha 1 chain [Source:HGNC Symbol;Acc:HGNC:2188]	COL12A1	protein_coding	-1.05823	0.0334007	0.499994	-0.656722	0.163503	0.87894
ENSG00000182319					0.762193	0.0333616	0.499994	0.87134	0.0161338	0.470891
ENSG00000185215	TNFAIP2	TNF alpha induced protein 2 [Source:HGNC Symbol;Acc:HGNC:11895]	TNFAIP2	protein_coding	-0.67582	0.0333831	0.499994	-0.509845	0.0950203	0.781644
ENSG00000198846	TOX	thymocyte selection associated high mobility group box [Source:HGNC Symbol;Acc:HGNC:18988]	TOX	protein_coding	-0.495026	0.0333653	0.499994	-0.648414	0.00458672	0.260866
ENSG00000011347	SYT7	synaptotagmin 7 [Source:HGNC Symbol;Acc:HGNC:11514]	SYT7	protein_coding	0.977234	0.0334454	0.500215	0.480718	0.130805	0.84822
ENSG00000166128	RAB8B	RAB8B, member RAS oncogene family [Source:HGNC Symbol;Acc:HGNC:30273]	RAB8B	protein_coding	0.234509	0.0335317	0.500611	0.234949	0.0446103	0.639989
ENSG00000205632	LINC01310	long intergenic non-protein coding RNA 1310 [Source:HGNC Symbol;Acc:HGNC:50501]	LINC01310	lncRNA	1.1404	0.0335065	0.500611	0.526352	0.411774	0.9833
ENSG00000063245	EPN1	epsin 1 [Source:HGNC Symbol;Acc:HGNC:21604]	EPN1	protein_coding	0.233692	0.0336376	0.501744	0.203833	0.0587524	0.695258
ENSG00000116132	PRRX1	paired related homeobox 1 [Source:HGNC Symbol;Acc:HGNC:9142]	PRRX1	protein_coding	-1.54991	0.0337325	0.502081	-1.31857	0.0342869	0.590396
ENSG00000168301	KCTD6	potassium channel tetramerization domain containing 6 [Source:HGNC Symbol;Acc:HGNC:22235]	KCTD6	protein_coding	-0.521891	0.0337305	0.502081	-0.336795	0.0939015	0.7798
ENSG00000183780	SLC35F3	solute carrier family 35 member F3 [Source:HGNC Symbol;Acc:HGNC:23616]	SLC35F3	protein_coding	0.790933	0.0337503	0.502081	0.758439	0.0573971	0.688477
ENSG00000128482	RNF112	ring finger protein 112 [Source:HGNC Symbol;Acc:HGNC:12968]	RNF112	protein_coding	0.759113	0.033786	0.502165	0.458842	0.11069	0.812807
ENSG00000185950	IRS2	insulin receptor substrate 2 [Source:HGNC Symbol;Acc:HGNC:6126]	IRS2	protein_coding	0.427197	0.0338608	0.50283	0.469619	0.021929	0.523074
ENSG00000141551	CSNK1D	casein kinase 1 delta [Source:HGNC Symbol;Acc:HGNC:2452]	CSNK1D	protein_coding	0.163931	0.0339497	0.503174	0.181686	0.0246931	0.546154
ENSG00000184164	CRELD2	cysteine rich with EGF like domains 2 [Source:HGNC Symbol;Acc:HGNC:28150]	CRELD2	protein_coding	-0.315918	0.0339847	0.503174	-0.245059	0.0843793	0.765557
ENSG00000196787	HIST1H2AG	histone cluster 1 H2A family member g [Source:HGNC Symbol;Acc:HGNC:4737]	HIST1H2AG	protein_coding	-0.69646	0.0340043	0.503174	-0.36651	0.0947543	0.781644
ENSG00000198822	GRM3	glutamate metabotropic receptor 3 [Source:HGNC Symbol;Acc:HGNC:4595]	GRM3	protein_coding	1.3167	0.0339738	0.503174	1.04613	0.141893	0.859638
ENSG00000231365	WARS2-AS1	WARS2 antisense RNA 1 [Source:HGNC Symbol;Acc:HGNC:40612]	WARS2-AS1	lncRNA	-0.413646	0.0340702	0.503702	-0.274928	0.151624	0.86545
ENSG00000115525	ST3GAL5	ST3 beta-galactoside alpha-2,3-sialyltransferase 5 [Source:HGNC Symbol;Acc:HGNC:10872]	ST3GAL5	protein_coding	0.42118	0.0341434	0.503894	0.382759	0.0682401	0.728282
ENSG00000116096	SPR	sepiapterin reductase [Source:HGNC Symbol;Acc:HGNC:11257]	SPR	protein_coding	0.936532	0.0341263	0.503894	0.654821	0.126352	0.844417
ENSG00000057935	MTA3	metastasis associated 1 family member 3 [Source:HGNC Symbol;Acc:HGNC:23784]	MTA3	protein_coding	0.21044	0.0344402	0.506019	0.160052	0.0805102	0.757575
ENSG00000080845	DLGAP4	DLG associated protein 4 [Source:HGNC Symbol;Acc:HGNC:24476]	DLGAP4	protein_coding	0.418513	0.0345219	0.506019	0.254154	0.104803	0.802029
ENSG00000111666	CHPT1	choline phosphotransferase 1 [Source:HGNC Symbol;Acc:HGNC:17852]	CHPT1	protein_coding	0.486197	0.0345581	0.506019	0.473471	0.0450526	0.639989
ENSG00000122863	CHST3	carbohydrate sulfotransferase 3 [Source:HGNC Symbol;Acc:HGNC:1971]	CHST3	protein_coding	0.46586	0.0344962	0.506019	0.60589	0.00450575	0.260468
ENSG00000152078	TLCD4	TLC domain containing 4 [Source:HGNC Symbol;Acc:HGNC:26477]	TLCD4	protein_coding	-0.682234	0.03459	0.506019	-0.29608	0.150581	0.864703
ENSG00000163281	GNPDA2	glucosamine-6-phosphate deaminase 2 [Source:HGNC Symbol;Acc:HGNC:21526]	GNPDA2	protein_coding	0.299769	0.0345491	0.506019	0.36018	0.00975932	0.380464
ENSG00000181908	LINC02724	long intergenic non-protein coding RNA 2724 [Source:HGNC Symbol;Acc:HGNC:54241]	LINC02724	lncRNA	0.749417	0.0345562	0.506019	0.454639	0.207186	0.911688
ENSG00000188687	SLC4A5	solute carrier family 4 member 5 [Source:HGNC Symbol;Acc:HGNC:18168]	SLC4A5	protein_coding	-0.787148	0.034412	0.506019	-0.596177	0.110027	0.811896
ENSG00000214331	AC009053.1	pyruvate dehydrogenase phosphatase regulatory subunit (PDPR) pseudogene		transcribed_unprocessed_pseudogene	-0.473909	0.0344739	0.506019	-0.336926	0.0902816	0.771183
ENSG00000267548					0.325193	0.0345879	0.506019	0.262516	0.0857358	0.765557
ENSG00000042781	USH2A	usherin [Source:HGNC Symbol;Acc:HGNC:12601]	USH2A	protein_coding	-1.01253	0.0348151	0.507766	-0.967518	0.0461853	0.643018
ENSG00000100994	PYGB	glycogen phosphorylase B [Source:HGNC Symbol;Acc:HGNC:9723]	PYGB	protein_coding	0.283758	0.0349294	0.507766	0.206873	0.0865406	0.765557
ENSG00000102547	CAB39L	calcium binding protein 39 like [Source:HGNC Symbol;Acc:HGNC:20290]	CAB39L	protein_coding	0.389595	0.0349384	0.507766	0.247145	0.164059	0.878958
ENSG00000115109	EPB41L5	erythrocyte membrane protein band 4.1 like 5 [Source:HGNC Symbol;Acc:HGNC:19819]	EPB41L5	protein_coding	0.487455	0.0348902	0.507766	0.40149	0.0893886	0.771011
ENSG00000115392	FANCL	FA complementation group L [Source:HGNC Symbol;Acc:HGNC:20748]	FANCL	protein_coding	-0.452107	0.0349524	0.507766	-0.334522	0.0851131	0.765557
ENSG00000127951	FGL2	fibrinogen like 2 [Source:HGNC Symbol;Acc:HGNC:3696]	FGL2	protein_coding	-1.15047	0.0348709	0.507766	-0.832518	0.0894162	0.771011
ENSG00000242808	SOX2-OT	SOX2 overlapping transcript [Source:HGNC Symbol;Acc:HGNC:20209]	SOX2-OT	lncRNA	0.781317	0.0348482	0.507766	0.465201	0.2238	0.9221
ENSG00000260708	AL118516.1	novel transcript, antisense to TBC1D22A		lncRNA	-0.552289	0.0347901	0.507766	-0.804033	0.00385566	0.244207
ENSG00000035862	TIMP2	TIMP metallopeptidase inhibitor 2 [Source:HGNC Symbol;Acc:HGNC:11821]	TIMP2	protein_coding	0.548658	0.0352149	0.51032	0.680731	0.0105628	0.389032
ENSG00000088882	CPXM1	carboxypeptidase X, M14 family member 1 [Source:HGNC Symbol;Acc:HGNC:15771]	CPXM1	protein_coding	-0.54974	0.0352242	0.51032	-0.315505	0.0854889	0.765557
ENSG00000175928	LRRN1	leucine rich repeat neuronal 1 [Source:HGNC Symbol;Acc:HGNC:20980]	LRRN1	protein_coding	-0.450177	0.0352744	0.51032	-0.420036	0.0555572	0.67831
ENSG00000221946	FXYD7	FXYD domain containing ion transport regulator 7 [Source:HGNC Symbol;Acc:HGNC:4034]	FXYD7	protein_coding	0.821137	0.0352808	0.51032	0.400496	0.152128	0.86545
ENSG00000230366	DSCR9	Down syndrome critical region 9 [Source:HGNC Symbol;Acc:HGNC:16301]	DSCR9	lncRNA	-0.86545	0.0352305	0.51032	-0.509788	0.114336	0.82087
ENSG00000125046	SSUH2	ssu-2 homolog [Source:HGNC Symbol;Acc:HGNC:24809]	SSUH2	protein_coding	-1.83324	0.0353326	0.510628	-1.82378	0.0480635	0.650071
ENSG00000183250	LINC01547	long intergenic non-protein coding RNA 1547 [Source:HGNC Symbol;Acc:HGNC:15707]	LINC01547	lncRNA	-0.465403	0.0354443	0.511799	-0.507452	0.024279	0.544427
ENSG00000105472	CLEC11A	C-type lectin domain containing 11A [Source:HGNC Symbol;Acc:HGNC:10576]	CLEC11A	protein_coding	-0.496955	0.0355681	0.51182	-0.577237	0.0200854	0.50694
ENSG00000141639	MAPK4	mitogen-activated protein kinase 4 [Source:HGNC Symbol;Acc:HGNC:6878]	MAPK4	protein_coding	0.626781	0.0354905	0.51182	0.485986	0.105074	0.802143
ENSG00000164253	WDR41	WD repeat domain 41 [Source:HGNC Symbol;Acc:HGNC:25601]	WDR41	protein_coding	0.310356	0.0355162	0.51182	0.238324	0.0995341	0.795179
ENSG00000235423					-0.441782	0.0355649	0.51182	-0.391041	0.0512531	0.66229
ENSG00000103495	MAZ	MYC associated zinc finger protein [Source:HGNC Symbol;Acc:HGNC:6914]	MAZ	protein_coding	0.309291	0.0356177	0.512092	0.176328	0.0923794	0.776898
ENSG00000108947	EFNB3	ephrin B3 [Source:HGNC Symbol;Acc:HGNC:3228]	EFNB3	protein_coding	-0.844761	0.0356757	0.512486	-0.576637	0.123125	0.843247
ENSG00000151917	BEND6	BEN domain containing 6 [Source:HGNC Symbol;Acc:HGNC:20871]	BEND6	protein_coding	0.933464	0.0357421	0.512999	0.630939	0.150666	0.864703
ENSG00000168675	LDLRAD4	low density lipoprotein receptor class A domain containing 4 [Source:HGNC Symbol;Acc:HGNC:1224]	LDLRAD4	protein_coding	-0.769668	0.0357927	0.513285	-0.664618	0.072534	0.738636
ENSG00000072803	FBXW11	F-box and WD repeat domain containing 11 [Source:HGNC Symbol;Acc:HGNC:13607]	FBXW11	protein_coding	0.20203	0.0358761	0.513709	0.174311	0.0628945	0.70474
ENSG00000123405	NFE2	nuclear factor, erythroid 2 [Source:HGNC Symbol;Acc:HGNC:7780]	NFE2	protein_coding	-1.55726	0.036008	0.513709	-1.01272	0.0690841	0.730315
ENSG00000137124	ALDH1B1	aldehyde dehydrogenase 1 family member B1 [Source:HGNC Symbol;Acc:HGNC:407]	ALDH1B1	protein_coding	0.651596	0.0359346	0.513709	0.649206	0.0434325	0.632707
ENSG00000139155	SLCO1C1	solute carrier organic anion transporter family member 1C1 [Source:HGNC Symbol;Acc:HGNC:13819]	SLCO1C1	protein_coding	1.22488	0.0359374	0.513709	1.50693	0.00547576	0.28
ENSG00000168884	TNIP2	TNFAIP3 interacting protein 2 [Source:HGNC Symbol;Acc:HGNC:19118]	TNIP2	protein_coding	0.245638	0.0360374	0.513709	0.309945	0.00535345	0.275805
ENSG00000226471	Z93930.2	novel transcript		lncRNA	-0.679308	0.0359817	0.513709	-0.492738	0.0622718	0.703324
ENSG00000235999					-0.505671	0.035954	0.513709	-0.654831	0.00443809	0.260383
ENSG00000100416	TRMU	tRNA 5-methylaminomethyl-2-thiouridylate methyltransferase [Source:HGNC Symbol;Acc:HGNC:25481]	TRMU	protein_coding	-0.271019	0.0361909	0.514395	-0.295933	0.0285162	0.566967
ENSG00000124440	HIF3A	hypoxia inducible factor 3 subunit alpha [Source:HGNC Symbol;Acc:HGNC:15825]	HIF3A	protein_coding	-0.547585	0.0365162	0.514395	-0.289375	0.131762	0.849928
ENSG00000144481	TRPM8	transient receptor potential cation channel subfamily M member 8 [Source:HGNC Symbol;Acc:HGNC:17961]	TRPM8	protein_coding	0.895559	0.0364615	0.514395	0.903285	0.0706196	0.734805
ENSG00000144597	EAF1	ELL associated factor 1 [Source:HGNC Symbol;Acc:HGNC:20907]	EAF1	protein_coding	0.237112	0.0364083	0.514395	0.155481	0.124484	0.844069
ENSG00000168802	CHTF8	chromosome transmission fidelity factor 8 [Source:HGNC Symbol;Acc:HGNC:24353]	CHTF8	protein_coding	-0.265169	0.0362346	0.514395	-0.167257	0.119036	0.836301
ENSG00000169967	MAP3K2	mitogen-activated protein kinase kinase kinase 2 [Source:HGNC Symbol;Acc:HGNC:6854]	MAP3K2	protein_coding	-0.259246	0.0362212	0.514395	-0.19402	0.102966	0.800047
ENSG00000170370	EMX2	empty spiracles homeobox 2 [Source:HGNC Symbol;Acc:HGNC:3341]	EMX2	protein_coding	1.45553	0.036445	0.514395	1.84458	0.0100278	0.380464
ENSG00000173137	ADCK5	aarF domain containing kinase 5 [Source:HGNC Symbol;Acc:HGNC:21738]	ADCK5	protein_coding	0.313316	0.036179	0.514395	0.225844	0.0909248	0.77252
ENSG00000175873					-0.315855	0.036369	0.514395	-0.264097	0.0636056	0.706208
ENSG00000179294					-0.453606	0.0364916	0.514395	-0.223705	0.1429	0.860123
ENSG00000189060	H1F0	H1 histone family member 0 [Source:HGNC Symbol;Acc:HGNC:4714]	H1F0	protein_coding	-0.584816	0.0362598	0.514395	-0.655431	0.0231063	0.53293
ENSG00000196323	ZBTB44	zinc finger and BTB domain containing 44 [Source:HGNC Symbol;Acc:HGNC:25001]	ZBTB44	protein_coding	-0.242379	0.0363879	0.514395	-0.238168	0.0475719	0.64858
ENSG00000239552	HOXB-AS2	HOXB cluster antisense RNA 2 [Source:HGNC Symbol;Acc:HGNC:40284]	HOXB-AS2	lncRNA	-1.66061	0.0363813	0.514395	-2.23774	0.00561857	0.283831
ENSG00000262001	DLGAP1-AS2	DLGAP1 antisense RNA 2 [Source:HGNC Symbol;Acc:HGNC:28146]	DLGAP1-AS2	lncRNA	-0.957064	0.0363103	0.514395	-0.553293	0.0801943	0.756732
ENSG00000056972	TRAF3IP2	TRAF3 interacting protein 2 [Source:HGNC Symbol;Acc:HGNC:1343]	TRAF3IP2	protein_coding	0.37961	0.0368154	0.514734	0.403731	0.0262062	0.55821
ENSG00000072609	CHFR	checkpoint with forkhead and ring finger domains [Source:HGNC Symbol;Acc:HGNC:20455]	CHFR	protein_coding	0.229248	0.0367953	0.514734	0.183257	0.0929841	0.778669
ENSG00000120370	GORAB	golgin, RAB6 interacting [Source:HGNC Symbol;Acc:HGNC:25676]	GORAB	protein_coding	-0.404013	0.0366996	0.514734	-0.261862	0.0635257	0.706208
ENSG00000135063	FAM189A2	family with sequence similarity 189 member A2 [Source:HGNC Symbol;Acc:HGNC:24820]	FAM189A2	protein_coding	0.680102	0.036851	0.514734	0.694402	0.0322949	0.582026
ENSG00000141068	KSR1	kinase suppressor of ras 1 [Source:HGNC Symbol;Acc:HGNC:6465]	KSR1	protein_coding	0.373554	0.0368788	0.514734	0.429784	0.0188386	0.495389
ENSG00000160360	GPSM1	G protein signaling modulator 1 [Source:HGNC Symbol;Acc:HGNC:17858]	GPSM1	protein_coding	0.442584	0.0368667	0.514734	0.20178	0.129207	0.848075
ENSG00000204175	GPRIN2	G protein regulated inducer of neurite outgrowth 2 [Source:HGNC Symbol;Acc:HGNC:23730]	GPRIN2	protein_coding	-0.642931	0.0366831	0.514734	-0.79584	0.0161138	0.470891
ENSG00000213398	LCAT	lecithin-cholesterol acyltransferase [Source:HGNC Symbol;Acc:HGNC:6522]	LCAT	protein_coding	0.464512	0.0366402	0.514734	0.503779	0.0236185	0.539516
ENSG00000240086	AC092969.1	novel transcript, antisense to EPHB1		lncRNA	0.737253	0.0365774	0.514734	0.576128	0.126111	0.844417
ENSG00000249790	AC092490.1	novel transcript		lncRNA	-1.07803	0.0367432	0.514734	-1.38717	0.0124422	0.41662
ENSG00000269375					-1.12795	0.0366546	0.514734	-0.668414	0.121154	0.841744
ENSG00000116133	DHCR24	24-dehydrocholesterol reductase [Source:HGNC Symbol;Acc:HGNC:2859]	DHCR24	protein_coding	0.604902	0.0370476	0.515906	0.561867	0.0688991	0.729615
ENSG00000137770	CTDSPL2	CTD small phosphatase like 2 [Source:HGNC Symbol;Acc:HGNC:26936]	CTDSPL2	protein_coding	-0.233539	0.0370238	0.515906	-0.169472	0.123808	0.843247
ENSG00000161996	WDR90	WD repeat domain 90 [Source:HGNC Symbol;Acc:HGNC:26960]	WDR90	protein_coding	-0.501345	0.0370554	0.515906	-0.277912	0.139856	0.857584
ENSG00000153976	HS3ST3A1	heparan sulfate-glucosamine 3-sulfotransferase 3A1 [Source:HGNC Symbol;Acc:HGNC:5196]	HS3ST3A1	protein_coding	1.35748	0.0372522	0.51716	1.29464	0.0472472	0.647945
ENSG00000170214	ADRA1B	adrenoceptor alpha 1B [Source:HGNC Symbol;Acc:HGNC:278]	ADRA1B	protein_coding	0.680479	0.0373123	0.51716	0.470935	0.151262	0.864703
ENSG00000170430	MGMT	O-6-methylguanine-DNA methyltransferase [Source:HGNC Symbol;Acc:HGNC:7059]	MGMT	protein_coding	-0.947757	0.037362	0.51716	-0.667734	0.139002	0.857584
ENSG00000174307	PHLDA3	pleckstrin homology like domain family A member 3 [Source:HGNC Symbol;Acc:HGNC:8934]	PHLDA3	protein_coding	0.850467	0.0373399	0.51716	0.908664	0.031145	0.582026
ENSG00000224765	AL035443.1	novel transcript		lncRNA	-1.41641	0.0373591	0.51716	-1.36869	0.0581636	0.69221
ENSG00000229373	LINC00452	long intergenic non-protein coding RNA 452 [Source:HGNC Symbol;Acc:HGNC:42800]	LINC00452	lncRNA	0.870386	0.0372802	0.51716	0.947207	0.0203559	0.50694
ENSG00000250722	SELENOP	selenoprotein P [Source:HGNC Symbol;Acc:HGNC:10751]	SELENOP	protein_coding	-1.05443	0.0373067	0.51716	-0.552723	0.0777997	0.752938
ENSG00000111877	MCM9	minichromosome maintenance 9 homologous recombination repair factor [Source:HGNC Symbol;Acc:HGNC:21484]	MCM9	protein_coding	-0.335166	0.0374064	0.517347	-0.239874	0.0780439	0.752938
ENSG00000104866	PPP1R37	protein phosphatase 1 regulatory subunit 37 [Source:HGNC Symbol;Acc:HGNC:27607]	PPP1R37	protein_coding	0.208728	0.0374781	0.517482	0.151039	0.098459	0.791519
ENSG00000115935	WIPF1	WAS/WASL interacting protein family member 1 [Source:HGNC Symbol;Acc:HGNC:12736]	WIPF1	protein_coding	0.639255	0.0374521	0.517482	0.784212	0.00568233	0.286187
ENSG00000196353	CPNE4	copine 4 [Source:HGNC Symbol;Acc:HGNC:2317]	CPNE4	protein_coding	0.943616	0.037515	0.517564	0.558161	0.1957	0.908202
ENSG00000129007	CALML4	calmodulin like 4 [Source:HGNC Symbol;Acc:HGNC:18445]	CALML4	protein_coding	-0.383988	0.0375788	0.518018	-0.334281	0.0632396	0.704953
ENSG00000121104	FAM117A	family with sequence similarity 117 member A [Source:HGNC Symbol;Acc:HGNC:24179]	FAM117A	protein_coding	-0.765593	0.0376839	0.518456	-0.48523	0.108497	0.809997
ENSG00000168795	ZBTB5	zinc finger and BTB domain containing 5 [Source:HGNC Symbol;Acc:HGNC:23836]	ZBTB5	protein_coding	-0.21693	0.0376649	0.518456	-0.245898	0.0227809	0.53293
ENSG00000170624	SGCD	sarcoglycan delta [Source:HGNC Symbol;Acc:HGNC:10807]	SGCD	protein_coding	1.56419	0.0377036	0.518456	1.27332	0.103456	0.800873
ENSG00000100554	ATP6V1D	ATPase H+ transporting V1 subunit D [Source:HGNC Symbol;Acc:HGNC:13527]	ATP6V1D	protein_coding	0.192798	0.0379946	0.519183	0.170794	0.0715709	0.738271
ENSG00000104907	TRMT1	tRNA methyltransferase 1 [Source:HGNC Symbol;Acc:HGNC:25980]	TRMT1	protein_coding	0.267397	0.0379675	0.519183	0.224653	0.0901309	0.771183
ENSG00000131196	NFATC1	nuclear factor of activated T cells 1 [Source:HGNC Symbol;Acc:HGNC:7775]	NFATC1	protein_coding	-0.632515	0.0379756	0.519183	-0.289928	0.125145	0.844069
ENSG00000161509	GRIN2C	glutamate ionotropic receptor NMDA type subunit 2C [Source:HGNC Symbol;Acc:HGNC:4587]	GRIN2C	protein_coding	-0.809249	0.0378939	0.519183	-0.753578	0.0415593	0.624369
ENSG00000165555	NOXRED1	NADP dependent oxidoreductase domain containing 1 [Source:HGNC Symbol;Acc:HGNC:20487]	NOXRED1	protein_coding	-0.568599	0.0379084	0.519183	-0.450442	0.0714355	0.73733
ENSG00000168803	ADAL	adenosine deaminase like [Source:HGNC Symbol;Acc:HGNC:31853]	ADAL	protein_coding	-0.299938	0.0379647	0.519183	-0.286562	0.0538303	0.669889
ENSG00000185664	PMEL	premelanosome protein [Source:HGNC Symbol;Acc:HGNC:10880]	PMEL	protein_coding	-0.74106	0.0377971	0.519183	-0.736526	0.0424109	0.625907
ENSG00000188641	DPYD	dihydropyrimidine dehydrogenase [Source:HGNC Symbol;Acc:HGNC:3012]	DPYD	protein_coding	-0.95225	0.0380049	0.519183	-0.781942	0.0470804	0.647945
ENSG00000031081	ARHGAP31	Rho GTPase activating protein 31 [Source:HGNC Symbol;Acc:HGNC:29216]	ARHGAP31	protein_coding	0.760486	0.0380583	0.519261	0.856887	0.0320657	0.582026
ENSG00000134243	SORT1	sortilin 1 [Source:HGNC Symbol;Acc:HGNC:11186]	SORT1	protein_coding	0.427947	0.0380727	0.519261	0.360418	0.0747164	0.746843
ENSG00000160712	IL6R	interleukin 6 receptor [Source:HGNC Symbol;Acc:HGNC:6019]	IL6R	protein_coding	-0.937201	0.0382078	0.520678	-0.65517	0.0929969	0.778669
ENSG00000107821	KAZALD1	Kazal type serine peptidase inhibitor domain 1 [Source:HGNC Symbol;Acc:HGNC:25460]	KAZALD1	protein_coding	-0.777757	0.0382475	0.520691	-0.487461	0.0985079	0.791519
ENSG00000135333	EPHA7	EPH receptor A7 [Source:HGNC Symbol;Acc:HGNC:3390]	EPHA7	protein_coding	-1.21519	0.038271	0.520691	-1.15883	0.0593195	0.697478
ENSG00000141668	CBLN2	cerebellin 2 precursor [Source:HGNC Symbol;Acc:HGNC:1544]	CBLN2	protein_coding	1.92633	0.0383679	0.520739	0.774558	0.529245	0.994885
ENSG00000225190	PLEKHM1	pleckstrin homology and RUN domain containing M1 [Source:HGNC Symbol;Acc:HGNC:29017]	PLEKHM1	protein_coding	0.322859	0.0383432	0.520739	0.346372	0.0323367	0.582026
ENSG00000228031	AC078842.1	novel transcript		lncRNA	1.13968	0.0383062	0.520739	0.50272	0.438871	0.989524
ENSG00000167992	VWCE	von Willebrand factor C and EGF domains [Source:HGNC Symbol;Acc:HGNC:26487]	VWCE	protein_coding	0.34301	0.0384002	0.520754	0.256211	0.114528	0.821321
ENSG00000198580	AC073343.1	zinc finger protein pseudogene		unprocessed_pseudogene	0.558233	0.0385181	0.521929	0.447662	0.0865182	0.765557
ENSG00000261474	AC026471.4	novel transcript		lncRNA	-0.553288	0.0385522	0.521969	-0.587911	0.0316645	0.582026
ENSG00000084734	GCKR	glucokinase regulator [Source:HGNC Symbol;Acc:HGNC:4196]	GCKR	protein_coding	0.754134	0.0386962	0.522365	0.580641	0.171055	0.884828
ENSG00000116035	VAX2	ventral anterior homeobox 2 [Source:HGNC Symbol;Acc:HGNC:12661]	VAX2	protein_coding	0.699136	0.0387788	0.522365	0.393703	0.110875	0.812807
ENSG00000120693	SMAD9	SMAD family member 9 [Source:HGNC Symbol;Acc:HGNC:6774]	SMAD9	protein_coding	-0.612448	0.0388001	0.522365	-0.677766	0.0273596	0.56078
ENSG00000128045	RASL11B	RAS like family 11 member B [Source:HGNC Symbol;Acc:HGNC:23804]	RASL11B	protein_coding	-1.42316	0.0387066	0.522365	-1.10568	0.0333562	0.585257
ENSG00000129675	ARHGEF6	Rac/Cdc42 guanine nucleotide exchange factor 6 [Source:HGNC Symbol;Acc:HGNC:685]	ARHGEF6	protein_coding	0.921407	0.0387991	0.522365	0.869597	0.0641883	0.708672
ENSG00000144118	RALB	RAS like proto-oncogene B [Source:HGNC Symbol;Acc:HGNC:9840]	RALB	protein_coding	0.27423	0.0387603	0.522365	0.213136	0.0935141	0.7798
ENSG00000183117	CSMD1	CUB and Sushi multiple domains 1 [Source:HGNC Symbol;Acc:HGNC:14026]	CSMD1	protein_coding	0.889209	0.0387409	0.522365	0.64097	0.154281	0.867639
ENSG00000163328	GPR155	G protein-coupled receptor 155 [Source:HGNC Symbol;Acc:HGNC:22951]	GPR155	protein_coding	0.502463	0.0390064	0.523036	0.547012	0.0289013	0.56921
ENSG00000164171	ITGA2	integrin subunit alpha 2 [Source:HGNC Symbol;Acc:HGNC:6137]	ITGA2	protein_coding	-1.02988	0.038993	0.523036	-0.910242	0.0408612	0.623167
ENSG00000175592	FOSL1	FOS like 1, AP-1 transcription factor subunit [Source:HGNC Symbol;Acc:HGNC:13718]	FOSL1	protein_coding	1.27819	0.0389141	0.523036	0.799248	0.215786	0.918303
ENSG00000213923	CSNK1E	casein kinase 1 epsilon [Source:HGNC Symbol;Acc:HGNC:2453]	CSNK1E	protein_coding	0.2355	0.0389504	0.523036	0.126836	0.119968	0.838976
ENSG00000228528	AC068057.1	novel transcript		lncRNA	1.46878	0.0389578	0.523036	1.22519	0.131429	0.848649
ENSG00000028116	VRK2	VRK serine/threonine kinase 2 [Source:HGNC Symbol;Acc:HGNC:12719]	VRK2	protein_coding	-0.733756	0.039074	0.523104	-0.43524	0.0515914	0.664096
ENSG00000143850	PLEKHA6	pleckstrin homology domain containing A6 [Source:HGNC Symbol;Acc:HGNC:17053]	PLEKHA6	protein_coding	-0.432375	0.0390617	0.523104	-0.465376	0.0298972	0.575934
ENSG00000013374	NUB1	negative regulator of ubiquitin like proteins 1 [Source:HGNC Symbol;Acc:HGNC:17623]	NUB1	protein_coding	-0.17886	0.0391306	0.523442	-0.129328	0.100792	0.79589
ENSG00000100605	ITPK1	inositol-tetrakisphosphate 1-kinase [Source:HGNC Symbol;Acc:HGNC:6177]	ITPK1	protein_coding	0.520209	0.0392133	0.524036	0.273161	0.140426	0.857584
ENSG00000167995	BEST1	bestrophin 1 [Source:HGNC Symbol;Acc:HGNC:12703]	BEST1	protein_coding	-0.318796	0.0392377	0.524036	-0.346215	0.02956	0.573016
ENSG00000248522	SBF1P1	SET binding factor 1 pseudogene 1 [Source:HGNC Symbol;Acc:HGNC:31098]	SBF1P1	processed_pseudogene	-0.677877	0.0395003	0.527122	-0.840924	0.0110913	0.396304
ENSG00000151023	ENKUR	enkurin, TRPC channel interacting protein [Source:HGNC Symbol;Acc:HGNC:28388]	ENKUR	protein_coding	0.987047	0.03964	0.528211	0.666359	0.233645	0.929299
ENSG00000160285	LSS	lanosterol synthase [Source:HGNC Symbol;Acc:HGNC:6708]	LSS	protein_coding	0.573134	0.0397082	0.528211	0.270205	0.160108	0.878567
ENSG00000163909	HEYL	hes related family bHLH transcription factor with YRPW motif like [Source:HGNC Symbol;Acc:HGNC:4882]	HEYL	protein_coding	-1.23255	0.0397076	0.528211	-1.01116	0.0709511	0.737225
ENSG00000184602	SNN	stannin [Source:HGNC Symbol;Acc:HGNC:11149]	SNN	protein_coding	0.350753	0.0396542	0.528211	0.203803	0.130561	0.84822
ENSG00000171488	LRRC8C	leucine rich repeat containing 8 VRAC subunit C [Source:HGNC Symbol;Acc:HGNC:25075]	LRRC8C	protein_coding	-0.527441	0.0398457	0.528778	-0.319537	0.12142	0.841744
ENSG00000172732	MUS81	MUS81 structure-specific endonuclease subunit [Source:HGNC Symbol;Acc:HGNC:29814]	MUS81	protein_coding	0.176373	0.0398162	0.528778	0.15015	0.0887943	0.771011
ENSG00000184992	BRI3BP	BRI3 binding protein [Source:HGNC Symbol;Acc:HGNC:14251]	BRI3BP	protein_coding	-0.279785	0.0397969	0.528778	-0.260905	0.0545801	0.674085
ENSG00000102287	GABRE	gamma-aminobutyric acid type A receptor epsilon subunit [Source:HGNC Symbol;Acc:HGNC:4085]	GABRE	protein_coding	-1.11015	0.0399063	0.528821	-0.936874	0.0783196	0.752938
ENSG00000113580	NR3C1	nuclear receptor subfamily 3 group C member 1 [Source:HGNC Symbol;Acc:HGNC:7978]	NR3C1	protein_coding	-0.711904	0.0399122	0.528821	-0.511099	0.0693147	0.730315
ENSG00000167291	TBC1D16	TBC1 domain family member 16 [Source:HGNC Symbol;Acc:HGNC:28356]	TBC1D16	protein_coding	0.391606	0.039989	0.529418	0.336123	0.0713082	0.737225
ENSG00000108774	RAB5C	RAB5C, member RAS oncogene family [Source:HGNC Symbol;Acc:HGNC:9785]	RAB5C	protein_coding	0.253931	0.0402294	0.529419	0.226764	0.0706039	0.734805
ENSG00000131831	RAI2	retinoic acid induced 2 [Source:HGNC Symbol;Acc:HGNC:9835]	RAI2	protein_coding	-0.471187	0.0402992	0.529419	-0.485839	0.037155	0.604538
ENSG00000142700	DMRTA2	DMRT like family A2 [Source:HGNC Symbol;Acc:HGNC:13908]	DMRTA2	protein_coding	1.29986	0.0402147	0.529419	1.54736	0.0165864	0.473158
ENSG00000144290	SLC4A10	solute carrier family 4 member 10 [Source:HGNC Symbol;Acc:HGNC:13811]	SLC4A10	protein_coding	0.69564	0.0403056	0.529419	0.335123	0.335678	0.967392
ENSG00000171368	TPPP	tubulin polymerization promoting protein [Source:HGNC Symbol;Acc:HGNC:24164]	TPPP	protein_coding	0.556985	0.0400812	0.529419	0.334078	0.167081	0.883548
ENSG00000171612	SLC25A33	solute carrier family 25 member 33 [Source:HGNC Symbol;Acc:HGNC:29681]	SLC25A33	protein_coding	0.305975	0.0402346	0.529419	0.20485	0.0972239	0.788082
ENSG00000174469	CNTNAP2	contactin associated protein like 2 [Source:HGNC Symbol;Acc:HGNC:13830]	CNTNAP2	protein_coding	-1.29703	0.0401108	0.529419	-0.830644	0.135602	0.852668
ENSG00000174514	MFSD4A	major facilitator superfamily domain containing 4A [Source:HGNC Symbol;Acc:HGNC:25433]	MFSD4A	protein_coding	0.47855	0.040055	0.529419	0.275935	0.140352	0.857584
ENSG00000183473					-0.868161	0.0402708	0.529419	-0.928213	0.0319407	0.582026
ENSG00000196139	AKR1C3	aldo-keto reductase family 1 member C3 [Source:HGNC Symbol;Acc:HGNC:386]	AKR1C3	protein_coding	0.89711	0.0401846	0.529419	0.761423	0.112976	0.818134
ENSG00000140263	SORD	sorbitol dehydrogenase [Source:HGNC Symbol;Acc:HGNC:11184]	SORD	protein_coding	0.31757	0.0403522	0.529614	0.263813	0.0864092	0.765557
ENSG00000130226	DPP6	dipeptidyl peptidase like 6 [Source:HGNC Symbol;Acc:HGNC:3010]	DPP6	protein_coding	2.96959	0.0403852	0.529632	2.73318	0.0718009	0.738576
ENSG00000144040	SFXN5	sideroflexin 5 [Source:HGNC Symbol;Acc:HGNC:16073]	SFXN5	protein_coding	0.41047	0.0404183	0.52965	0.476443	0.0182897	0.494057
ENSG00000091317	CMTM6	CKLF like MARVEL transmembrane domain containing 6 [Source:HGNC Symbol;Acc:HGNC:19177]	CMTM6	protein_coding	-0.38059	0.0405094	0.52991	-0.162741	0.242157	0.931571
ENSG00000110619	CARS	cysteinyl-tRNA synthetase [Source:HGNC Symbol;Acc:HGNC:1493]	CARS	protein_coding	0.327693	0.0404797	0.52991	0.204567	0.130198	0.848075
ENSG00000120594	PLXDC2	plexin domain containing 2 [Source:HGNC Symbol;Acc:HGNC:21013]	PLXDC2	protein_coding	-0.830728	0.0405965	0.52991	-0.453259	0.145118	0.862991
ENSG00000168092	PAFAH1B2	platelet activating factor acetylhydrolase 1b catalytic subunit 2 [Source:HGNC Symbol;Acc:HGNC:8575]	PAFAH1B2	protein_coding	0.282971	0.0405773	0.52991	0.163528	0.148385	0.863974
ENSG00000179083	FAM133A	family with sequence similarity 133 member A [Source:HGNC Symbol;Acc:HGNC:26748]	FAM133A	protein_coding	0.647055	0.0405869	0.52991	0.243305	0.17994	0.894494
ENSG00000100842	EFS	embryonal Fyn-associated substrate [Source:HGNC Symbol;Acc:HGNC:16898]	EFS	protein_coding	-0.427966	0.0409247	0.530056	-0.274252	0.109815	0.811389
ENSG00000108106	UBE2S	ubiquitin conjugating enzyme E2 S [Source:HGNC Symbol;Acc:HGNC:17895]	UBE2S	protein_coding	0.402469	0.0408645	0.530056	0.337402	0.100737	0.79589
ENSG00000133107	TRPC4	transient receptor potential cation channel subfamily C member 4 [Source:HGNC Symbol;Acc:HGNC:12336]	TRPC4	protein_coding	-0.91057	0.0408028	0.530056	-0.637328	0.0823766	0.762691
ENSG00000136379	ABHD17C	abhydrolase domain containing 17C [Source:HGNC Symbol;Acc:HGNC:26925]	ABHD17C	protein_coding	0.383837	0.040899	0.530056	0.214551	0.223108	0.9221
ENSG00000160321	ZNF208	zinc finger protein 208 [Source:HGNC Symbol;Acc:HGNC:12999]	ZNF208	protein_coding	2.4936	0.0408369	0.530056	1.63529	0.143745	0.861182
ENSG00000182310	SPACA6	sperm acrosome associated 6 [Source:HGNC Symbol;Acc:HGNC:27113]	SPACA6	protein_coding	-0.542417	0.0408518	0.530056	-0.343023	0.0733351	0.74144
ENSG00000183454	GRIN2A	glutamate ionotropic receptor NMDA type subunit 2A [Source:HGNC Symbol;Acc:HGNC:4585]	GRIN2A	protein_coding	0.895285	0.0408862	0.530056	0.803871	0.083433	0.764223
ENSG00000197045	GMFB	glia maturation factor beta [Source:HGNC Symbol;Acc:HGNC:4373]	GMFB	protein_coding	0.21859	0.040805	0.530056	0.203105	0.061781	0.703324
ENSG00000228510	AL359091.2	novel pseudogene		processed_pseudogene	-0.868748	0.0406813	0.530056	-0.881992	0.0415471	0.624369
ENSG00000263004	AC007114.1	novel transcript		lncRNA	-0.609852	0.0408291	0.530056	-0.45768	0.0999091	0.79589
ENSG00000127527	EPS15L1	epidermal growth factor receptor pathway substrate 15 like 1 [Source:HGNC Symbol;Acc:HGNC:24634]	EPS15L1	protein_coding	0.175985	0.0410146	0.530399	0.106582	0.157802	0.876323
ENSG00000136811	ODF2	outer dense fiber of sperm tails 2 [Source:HGNC Symbol;Acc:HGNC:8114]	ODF2	protein_coding	-0.324671	0.0410135	0.530399	-0.195679	0.13386	0.852668
ENSG00000226445	BX322234.1	novel transcript		lncRNA	0.684181	0.0410738	0.530754	0.522699	0.113412	0.818279
ENSG00000023902	PLEKHO1	pleckstrin homology domain containing O1 [Source:HGNC Symbol;Acc:HGNC:24310]	PLEKHO1	protein_coding	0.448421	0.0411498	0.531324	0.249025	0.145267	0.863036
ENSG00000047249	ATP6V1H	ATPase H+ transporting V1 subunit H [Source:HGNC Symbol;Acc:HGNC:18303]	ATP6V1H	protein_coding	0.253987	0.0412452	0.531736	0.116964	0.131437	0.848649
ENSG00000135678	CPM	carboxypeptidase M [Source:HGNC Symbol;Acc:HGNC:2311]	CPM	protein_coding	-1.13694	0.0412326	0.531736	-0.940784	0.0510046	0.660689
ENSG00000162631	NTNG1	netrin G1 [Source:HGNC Symbol;Acc:HGNC:23319]	NTNG1	protein_coding	0.486306	0.0414183	0.533556	0.36207	0.125441	0.844069
ENSG00000092758	COL9A3	collagen type IX alpha 3 chain [Source:HGNC Symbol;Acc:HGNC:2219]	COL9A3	protein_coding	-1.31404	0.0415597	0.533861	-0.817507	0.101345	0.797621
ENSG00000108671	PSMD11	proteasome 26S subunit, non-ATPase 11 [Source:HGNC Symbol;Acc:HGNC:9556]	PSMD11	protein_coding	0.175127	0.0415204	0.533861	0.151014	0.0777461	0.752938
ENSG00000167157	PRRX2	paired related homeobox 2 [Source:HGNC Symbol;Acc:HGNC:21338]	PRRX2	protein_coding	-1.73889	0.0414796	0.533861	-1.61124	0.0191765	0.497904
ENSG00000235169	SMIM1	small integral membrane protein 1 (Vel blood group) [Source:HGNC Symbol;Acc:HGNC:44204]	SMIM1	protein_coding	-1.02185	0.0415697	0.533861	-0.56324	0.103946	0.801062
ENSG00000163322	ABRAXAS1	abraxas 1, BRCA1 A complex subunit [Source:HGNC Symbol;Acc:HGNC:25829]	ABRAXAS1	protein_coding	-0.407481	0.0416095	0.533962	-0.237726	0.131953	0.849928
ENSG00000236861	AC006378.1	novel transcript		lncRNA	-1.20225	0.041647	0.534033	-0.884033	0.0550119	0.674962
ENSG00000050628	PTGER3	prostaglandin E receptor 3 [Source:HGNC Symbol;Acc:HGNC:9595]	PTGER3	protein_coding	1.34224	0.0418409	0.535288	1.06594	0.107484	0.807938
ENSG00000185621	LMLN	leishmanolysin like peptidase [Source:HGNC Symbol;Acc:HGNC:15991]	LMLN	protein_coding	-0.355334	0.04182	0.535288	-0.211978	0.109711	0.811389
ENSG00000227036	LINC00511	long intergenic non-protein coding RNA 511 [Source:HGNC Symbol;Acc:HGNC:43564]	LINC00511	lncRNA	0.777399	0.0418279	0.535288	0.537238	0.15931	0.878567
ENSG00000179603	GRM8	glutamate metabotropic receptor 8 [Source:HGNC Symbol;Acc:HGNC:4600]	GRM8	protein_coding	-1.24993	0.0418824	0.53541	-1.09539	0.0720929	0.738576
ENSG00000003249	DBNDD1	dysbindin domain containing 1 [Source:HGNC Symbol;Acc:HGNC:28455]	DBNDD1	protein_coding	0.476429	0.0420167	0.536716	0.270636	0.129583	0.848075
ENSG00000106278	PTPRZ1	protein tyrosine phosphatase receptor type Z1 [Source:HGNC Symbol;Acc:HGNC:9685]	PTPRZ1	protein_coding	1.7622	0.0421678	0.538234	1.56582	0.0460729	0.642683
ENSG00000232110	AL353751.1	novel transcript, antisense to LIPA		lncRNA	-0.787382	0.0422248	0.538551	-0.670383	0.079607	0.754756
ENSG00000163946	TASOR	transcription activation suppressor [Source:HGNC Symbol;Acc:HGNC:30314]	TASOR	protein_coding	-0.247927	0.0422571	0.538553	-0.136003	0.18074	0.895763
ENSG00000109255	NMU	neuromedin U [Source:HGNC Symbol;Acc:HGNC:7859]	NMU	protein_coding	-1.71828	0.0424189	0.540203	-1.72203	0.0304743	0.580023
ENSG00000140691	ARMC5	armadillo repeat containing 5 [Source:HGNC Symbol;Acc:HGNC:25781]	ARMC5	protein_coding	-0.354462	0.0424798	0.540562	-0.444916	0.0100656	0.380464
ENSG00000184007	PTP4A2	protein tyrosine phosphatase 4A2 [Source:HGNC Symbol;Acc:HGNC:9635]	PTP4A2	protein_coding	0.225193	0.0425212	0.540562	0.224808	0.0467569	0.647017
ENSG00000260432					0.820448	0.0425441	0.540562	0.711811	0.10192	0.797621
ENSG00000169738	DCXR	dicarbonyl and L-xylulose reductase [Source:HGNC Symbol;Acc:HGNC:18985]	DCXR	protein_coding	0.338682	0.0426003	0.540865	0.28515	0.0885083	0.771011
ENSG00000070759	TESK2	testis associated actin remodelling kinase 2 [Source:HGNC Symbol;Acc:HGNC:11732]	TESK2	protein_coding	-0.705187	0.043065	0.540936	-0.343035	0.151094	0.864703
ENSG00000100625	SIX4	SIX homeobox 4 [Source:HGNC Symbol;Acc:HGNC:10890]	SIX4	protein_coding	-1.18625	0.0427917	0.540936	-0.637468	0.077384	0.752938
ENSG00000106266	SNX8	sorting nexin 8 [Source:HGNC Symbol;Acc:HGNC:14972]	SNX8	protein_coding	0.267323	0.0428882	0.540936	0.332457	0.0129365	0.425808
ENSG00000108179	PPIF	peptidylprolyl isomerase F [Source:HGNC Symbol;Acc:HGNC:9259]	PPIF	protein_coding	0.302653	0.0432404	0.540936	0.261714	0.0938924	0.7798
ENSG00000120925	RNF170	ring finger protein 170 [Source:HGNC Symbol;Acc:HGNC:25358]	RNF170	protein_coding	-0.284971	0.0428872	0.540936	-0.218657	0.100392	0.79589
ENSG00000124479	NDP	norrin cystine knot growth factor NDP [Source:HGNC Symbol;Acc:HGNC:7678]	NDP	protein_coding	1.08803	0.0432529	0.540936	1.16706	0.040181	0.620376
ENSG00000136159	NUDT15	nudix hydrolase 15 [Source:HGNC Symbol;Acc:HGNC:23063]	NUDT15	protein_coding	-0.288697	0.0427919	0.540936	-0.419451	0.00129163	0.158455
ENSG00000138613	APH1B	aph-1 homolog B, gamma-secretase subunit [Source:HGNC Symbol;Acc:HGNC:24080]	APH1B	protein_coding	-0.335828	0.0430036	0.540936	-0.142885	0.268718	0.945351
ENSG00000154222	CC2D1B	coiled-coil and C2 domain containing 1B [Source:HGNC Symbol;Acc:HGNC:29386]	CC2D1B	protein_coding	0.166178	0.0430972	0.540936	0.198723	0.0243186	0.544427
ENSG00000154642	C21orf91	chromosome 21 open reading frame 91 [Source:HGNC Symbol;Acc:HGNC:16459]	C21orf91	protein_coding	-0.365077	0.0428688	0.540936	-0.244052	0.124849	0.844069
ENSG00000167178	ISLR2	immunoglobulin superfamily containing leucine rich repeat 2 [Source:HGNC Symbol;Acc:HGNC:29286]	ISLR2	protein_coding	1.12698	0.0432129	0.540936	0.650998	0.187914	0.900967
ENSG00000167536	DHRS13	dehydrogenase/reductase 13 [Source:HGNC Symbol;Acc:HGNC:28326]	DHRS13	protein_coding	0.325832	0.0431962	0.540936	0.207351	0.103382	0.800701
ENSG00000180867	PDIA3P1	protein disulfide isomerase family A member 3 pseudogene 1 [Source:HGNC Symbol;Acc:HGNC:4607]	PDIA3P1	transcribed_processed_pseudogene	0.290877	0.0428255	0.540936	0.294579	0.0434393	0.632707
ENSG00000181830	SLC35C1	solute carrier family 35 member C1 [Source:HGNC Symbol;Acc:HGNC:20197]	SLC35C1	protein_coding	0.330381	0.0428671	0.540936	0.276741	0.0894141	0.771011
ENSG00000188643	S100A16	S100 calcium binding protein A16 [Source:HGNC Symbol;Acc:HGNC:20441]	S100A16	protein_coding	0.8965	0.0432449	0.540936	0.859058	0.0645626	0.710763
ENSG00000198108	CHSY3	chondroitin sulfate synthase 3 [Source:HGNC Symbol;Acc:HGNC:24293]	CHSY3	protein_coding	-0.884001	0.0429579	0.540936	-0.866731	0.021992	0.52383
ENSG00000225177	AL590617.2	novel transcript		lncRNA	0.777675	0.0429409	0.540936	0.718617	0.0790064	0.754033
ENSG00000231050	AL109917.1	novel transcript		lncRNA	0.58523	0.0431497	0.540936	0.362427	0.258608	0.944614
ENSG00000258824	AL122035.1	novel transcript		lncRNA	-0.487912	0.0430459	0.540936	-0.355804	0.0851595	0.765557
ENSG00000259207	ITGB3	integrin subunit beta 3 [Source:HGNC Symbol;Acc:HGNC:6156]	ITGB3	protein_coding	1.05927	0.0430283	0.540936	1.21577	0.019127	0.497542
ENSG00000181873	IBA57	iron-sulfur cluster assembly factor IBA57 [Source:HGNC Symbol;Acc:HGNC:27302]	IBA57	protein_coding	-0.331687	0.0433953	0.542312	-0.270822	0.0972199	0.788082
ENSG00000104695	PPP2CB	protein phosphatase 2 catalytic subunit beta [Source:HGNC Symbol;Acc:HGNC:9300]	PPP2CB	protein_coding	0.229183	0.0436074	0.543743	0.22815	0.0494166	0.653198
ENSG00000163541	SUCLG1	succinate-CoA ligase alpha subunit [Source:HGNC Symbol;Acc:HGNC:11449]	SUCLG1	protein_coding	0.160863	0.0435829	0.543743	0.120996	0.138077	0.856374
ENSG00000176142	TMEM39A	transmembrane protein 39A [Source:HGNC Symbol;Acc:HGNC:25600]	TMEM39A	protein_coding	-0.439887	0.0435769	0.543743	-0.230227	0.0983817	0.791519
ENSG00000139352	ASCL1	achaete-scute family bHLH transcription factor 1 [Source:HGNC Symbol;Acc:HGNC:738]	ASCL1	protein_coding	1.45957	0.0437238	0.544788	0.696033	0.411058	0.9833
ENSG00000136153	LMO7	LIM domain 7 [Source:HGNC Symbol;Acc:HGNC:6646]	LMO7	protein_coding	0.705813	0.0438069	0.545011	0.656353	0.0660713	0.721134
ENSG00000203883	SOX18	SRY-box transcription factor 18 [Source:HGNC Symbol;Acc:HGNC:11194]	SOX18	protein_coding	0.90587	0.0438057	0.545011	0.583359	0.211493	0.914284
ENSG00000170364	SETMAR	SET domain and mariner transposase fusion gene [Source:HGNC Symbol;Acc:HGNC:10762]	SETMAR	protein_coding	-0.370569	0.0438603	0.54527	-0.347656	0.0560548	0.680677
ENSG00000150630	VEGFC	vascular endothelial growth factor C [Source:HGNC Symbol;Acc:HGNC:12682]	VEGFC	protein_coding	-0.901974	0.0439069	0.545443	-0.695656	0.128846	0.848075
ENSG00000058673	ZC3H11A	zinc finger CCCH-type containing 11A [Source:HGNC Symbol;Acc:HGNC:29093]	ZC3H11A	protein_coding	-0.22048	0.0439761	0.545605	-0.114977	0.192493	0.905128
ENSG00000104472	CHRAC1	chromatin accessibility complex subunit 1 [Source:HGNC Symbol;Acc:HGNC:13544]	CHRAC1	protein_coding	-0.363094	0.0439851	0.545605	-0.187915	0.172164	0.884828
ENSG00000103024	NME3	NME/NM23 nucleoside diphosphate kinase 3 [Source:HGNC Symbol;Acc:HGNC:7851]	NME3	protein_coding	-0.682101	0.0440796	0.545967	-0.58576	0.0542389	0.671188
ENSG00000143374	TARS2	threonyl-tRNA synthetase 2, mitochondrial [Source:HGNC Symbol;Acc:HGNC:30740]	TARS2	protein_coding	0.181936	0.0440505	0.545967	0.161524	0.0787625	0.752938
ENSG00000068724	TTC7A	tetratricopeptide repeat domain 7A [Source:HGNC Symbol;Acc:HGNC:19750]	TTC7A	protein_coding	-0.472244	0.0441299	0.546172	-0.278559	0.113388	0.818279
ENSG00000120915	EPHX2	epoxide hydrolase 2 [Source:HGNC Symbol;Acc:HGNC:3402]	EPHX2	protein_coding	-0.682786	0.0441942	0.546172	-0.386121	0.124686	0.844069
ENSG00000178773	CPNE7	copine 7 [Source:HGNC Symbol;Acc:HGNC:2320]	CPNE7	protein_coding	1.06104	0.0441661	0.546172	0.669053	0.168527	0.883548
ENSG00000109743	BST1	bone marrow stromal cell antigen 1 [Source:HGNC Symbol;Acc:HGNC:1118]	BST1	protein_coding	0.760742	0.0443182	0.546896	0.785678	0.0479304	0.648943
ENSG00000182256	GABRG3	gamma-aminobutyric acid type A receptor gamma3 subunit [Source:HGNC Symbol;Acc:HGNC:4088]	GABRG3	protein_coding	1.44416	0.0443128	0.546896	1.05632	0.216411	0.919227
ENSG00000089053	ANAPC5	anaphase promoting complex subunit 5 [Source:HGNC Symbol;Acc:HGNC:15713]	ANAPC5	protein_coding	-0.247524	0.0444011	0.547111	-0.135796	0.143425	0.861182
ENSG00000115286	NDUFS7	NADH:ubiquinone oxidoreductase core subunit S7 [Source:HGNC Symbol;Acc:HGNC:7714]	NDUFS7	protein_coding	0.240242	0.0444009	0.547111	0.185096	0.119666	0.838717
ENSG00000105792	CFAP69	cilia and flagella associated protein 69 [Source:HGNC Symbol;Acc:HGNC:26107]	CFAP69	protein_coding	-0.72508	0.044452	0.547336	-0.457057	0.12798	0.846418
ENSG00000162407	PLPP3	phospholipid phosphatase 3 [Source:HGNC Symbol;Acc:HGNC:9229]	PLPP3	protein_coding	0.652489	0.044602	0.548315	1.01632	0.000259335	0.0716501
ENSG00000165233	CARD19	caspase recruitment domain family member 19 [Source:HGNC Symbol;Acc:HGNC:28148]	CARD19	protein_coding	0.324943	0.0445723	0.548315	0.28765	0.09583	0.785477
ENSG00000188848	BEND4	BEN domain containing 4 [Source:HGNC Symbol;Acc:HGNC:23815]	BEND4	protein_coding	1.10688	0.0446299	0.548315	0.525893	0.254462	0.941594
ENSG00000065978	YBX1	Y-box binding protein 1 [Source:HGNC Symbol;Acc:HGNC:8014]	YBX1	protein_coding	0.266008	0.0447853	0.549666	0.117145	0.15201	0.86545
ENSG00000163348	PYGO2	pygopus family PHD finger 2 [Source:HGNC Symbol;Acc:HGNC:30257]	PYGO2	protein_coding	-0.190683	0.0448056	0.549666	-0.163777	0.0884788	0.771011
ENSG00000006756	ARSD	arylsulfatase D [Source:HGNC Symbol;Acc:HGNC:717]	ARSD	protein_coding	-0.411511	0.0448931	0.549716	-0.302878	0.0931874	0.7798
ENSG00000102225	CDK16	cyclin dependent kinase 16 [Source:HGNC Symbol;Acc:HGNC:8749]	CDK16	protein_coding	0.2373	0.0449412	0.549716	0.133474	0.151184	0.864703
ENSG00000123415	SMUG1	single-strand-selective monofunctional uracil-DNA glycosylase 1 [Source:HGNC Symbol;Acc:HGNC:17148]	SMUG1	protein_coding	0.174053	0.0448889	0.549716	0.140056	0.10365	0.801062
ENSG00000127511	SIN3B	SIN3 transcription regulator family member B [Source:HGNC Symbol;Acc:HGNC:19354]	SIN3B	protein_coding	0.275143	0.0449182	0.549716	0.349883	0.00903885	0.369094
ENSG00000184319	RPL23AP82	ribosomal protein L23a pseudogene 82 [Source:HGNC Symbol;Acc:HGNC:33730]	RPL23AP82	transcribed_unprocessed_pseudogene	-0.42118	0.0449894	0.549903	-0.434532	0.0423212	0.625135
ENSG00000144827	ABHD10	abhydrolase domain containing 10 [Source:HGNC Symbol;Acc:HGNC:25656]	ABHD10	protein_coding	0.213588	0.0450935	0.550773	0.182455	0.086078	0.765557
ENSG00000076555	ACACB	acetyl-CoA carboxylase beta [Source:HGNC Symbol;Acc:HGNC:85]	ACACB	protein_coding	-0.56696	0.0451741	0.551199	-0.346567	0.11721	0.831159
ENSG00000111801	BTN3A3	butyrophilin subfamily 3 member A3 [Source:HGNC Symbol;Acc:HGNC:1140]	BTN3A3	protein_coding	0.636531	0.0451943	0.551199	0.469757	0.159749	0.878567
ENSG00000006607	FARP2	FERM, ARH/RhoGEF and pleckstrin domain protein 2 [Source:HGNC Symbol;Acc:HGNC:16460]	FARP2	protein_coding	-0.271868	0.0454013	0.55332	-0.140121	0.190549	0.903565
ENSG00000185046	ANKS1B	ankyrin repeat and sterile alpha motif domain containing 1B [Source:HGNC Symbol;Acc:HGNC:24600]	ANKS1B	protein_coding	0.699618	0.0454399	0.553387	0.461772	0.150934	0.864703
ENSG00000112139	MDGA1	MAM domain containing glycosylphosphatidylinositol anchor 1 [Source:HGNC Symbol;Acc:HGNC:19267]	MDGA1	protein_coding	-0.752826	0.0456244	0.555229	-0.555363	0.134931	0.852668
ENSG00000147596	PRDM14	PR/SET domain 14 [Source:HGNC Symbol;Acc:HGNC:14001]	PRDM14	protein_coding	-2.56716	0.0457421	0.555272	-2.02011	0.0502078	0.657935
ENSG00000170175	CHRNB1	cholinergic receptor nicotinic beta 1 subunit [Source:HGNC Symbol;Acc:HGNC:1961]	CHRNB1	protein_coding	0.285559	0.0457607	0.555272	0.344903	0.0175158	0.485693
ENSG00000198954	KIF1BP	KIF1 binding protein [Source:HGNC Symbol;Acc:HGNC:23419]	KIF1BP	protein_coding	0.161294	0.0457521	0.555272	0.151571	0.0649912	0.713014
ENSG00000258998	LINC02302	long intergenic non-protein coding RNA 2302 [Source:HGNC Symbol;Acc:HGNC:53221]	LINC02302	lncRNA	-2.63064	0.0457149	0.555272	-1.72207	0.0527917	0.668507
ENSG00000250320	AC113383.1	novel transcript		lncRNA	1.19714	0.0458747	0.556252	1.1447	0.058239	0.692613
ENSG00000189369	GSPT2	G1 to S phase transition 2 [Source:HGNC Symbol;Acc:HGNC:4622]	GSPT2	protein_coding	0.256803	0.0459111	0.55629	0.252859	0.0596726	0.698896
ENSG00000084636	COL16A1	collagen type XVI alpha 1 chain [Source:HGNC Symbol;Acc:HGNC:2193]	COL16A1	protein_coding	0.765622	0.0459463	0.556312	1.00435	0.0107554	0.392666
ENSG00000023892	DEF6	DEF6 guanine nucleotide exchange factor [Source:HGNC Symbol;Acc:HGNC:2760]	DEF6	protein_coding	-0.414919	0.0461678	0.556348	-0.380313	0.0617411	0.703324
ENSG00000073464	CLCN4	chloride voltage-gated channel 4 [Source:HGNC Symbol;Acc:HGNC:2022]	CLCN4	protein_coding	-0.339923	0.0463248	0.556348	-0.378092	0.0292298	0.572295
ENSG00000082556	OPRK1	opioid receptor kappa 1 [Source:HGNC Symbol;Acc:HGNC:8154]	OPRK1	protein_coding	-0.990568	0.0462092	0.556348	-1.28209	0.00902699	0.369094
ENSG00000100258	LMF2	lipase maturation factor 2 [Source:HGNC Symbol;Acc:HGNC:25096]	LMF2	protein_coding	-0.402914	0.0463097	0.556348	-0.236449	0.148502	0.863974
ENSG00000106538	RARRES2	retinoic acid receptor responder 2 [Source:HGNC Symbol;Acc:HGNC:9868]	RARRES2	protein_coding	-0.974957	0.0464307	0.556348	-0.733812	0.0900459	0.771183
ENSG00000135324	MRAP2	melanocortin 2 receptor accessory protein 2 [Source:HGNC Symbol;Acc:HGNC:21232]	MRAP2	protein_coding	-0.979171	0.0462638	0.556348	-0.780368	0.124373	0.844069
ENSG00000142233	NTN5	netrin 5 [Source:HGNC Symbol;Acc:HGNC:25208]	NTN5	protein_coding	-0.718079	0.0464816	0.556348	-0.418375	0.149789	0.864703
ENSG00000173406	DAB1	DAB adaptor protein 1 [Source:HGNC Symbol;Acc:HGNC:2661]	DAB1	protein_coding	0.848098	0.0464606	0.556348	0.420115	0.286374	0.950269
ENSG00000182054	IDH2	isocitrate dehydrogenase (NADP(+)) 2, mitochondrial [Source:HGNC Symbol;Acc:HGNC:5383]	IDH2	protein_coding	0.294667	0.0462699	0.556348	0.317096	0.0368408	0.604538
ENSG00000187416	LHFPL3	LHFPL tetraspan subfamily member 3 [Source:HGNC Symbol;Acc:HGNC:6589]	LHFPL3	protein_coding	1.09419	0.0463553	0.556348	0.169324	0.731388	0.996474
ENSG00000205542	TMSB4X	thymosin beta 4 X-linked [Source:HGNC Symbol;Acc:HGNC:11881]	TMSB4X	protein_coding	0.398982	0.046454	0.556348	0.252684	0.162781	0.878567
ENSG00000229539	AL353194.1	novel transcript		lncRNA	-0.616514	0.0463714	0.556348	-0.568907	0.0695096	0.730503
ENSG00000241549	GUSBP2	GUSB pseudogene 2 [Source:HGNC Symbol;Acc:HGNC:18792]	GUSBP2	transcribed_unprocessed_pseudogene	-0.541034	0.0460564	0.556348	-0.632933	0.0225705	0.531123
ENSG00000248127	AC026774.1	novel transcript		lncRNA	-1.4347	0.0464767	0.556348	-1.03476	0.0575957	0.689376
ENSG00000255509					1.33278	0.0459866	0.556348	1.19107	0.0982257	0.791519
ENSG00000260807	AC009041.2	novel transcript		lncRNA	0.528579	0.0463951	0.556348	0.312923	0.153667	0.867474
ENSG00000099942	CRKL	CRK like proto-oncogene, adaptor protein [Source:HGNC Symbol;Acc:HGNC:2363]	CRKL	protein_coding	0.248767	0.0468609	0.556421	0.224592	0.0738424	0.74233
ENSG00000109381	ELF2	E74 like ETS transcription factor 2 [Source:HGNC Symbol;Acc:HGNC:3317]	ELF2	protein_coding	-0.228656	0.0468163	0.556421	-0.212661	0.073644	0.74194
ENSG00000115665	SLC5A7	solute carrier family 5 member 7 [Source:HGNC Symbol;Acc:HGNC:14025]	SLC5A7	protein_coding	-1.40326	0.0469472	0.556421	-2.06331	0.00140899	0.163246
ENSG00000140993	TIGD7	tigger transposable element derived 7 [Source:HGNC Symbol;Acc:HGNC:18331]	TIGD7	protein_coding	-0.284895	0.0468753	0.556421	-0.229035	0.0848489	0.765557
ENSG00000156671	SAMD8	sterile alpha motif domain containing 8 [Source:HGNC Symbol;Acc:HGNC:26320]	SAMD8	protein_coding	0.30185	0.0465857	0.556421	0.251228	0.090306	0.771183
ENSG00000164176	EDIL3	EGF like repeats and discoidin domains 3 [Source:HGNC Symbol;Acc:HGNC:3173]	EDIL3	protein_coding	1.0805	0.0469219	0.556421	1.13568	0.0431479	0.630661
ENSG00000166949	SMAD3	SMAD family member 3 [Source:HGNC Symbol;Acc:HGNC:6769]	SMAD3	protein_coding	-0.39764	0.0469868	0.556421	-0.1595	0.171971	0.884828
ENSG00000182944	EWSR1	EWS RNA binding protein 1 [Source:HGNC Symbol;Acc:HGNC:3508]	EWSR1	protein_coding	-0.174669	0.0468408	0.556421	-0.151981	0.077798	0.752938
ENSG00000184313	MROH7	maestro heat like repeat family member 7 [Source:HGNC Symbol;Acc:HGNC:24802]	MROH7	protein_coding	-1.04047	0.0468199	0.556421	-0.725297	0.146972	0.863713
ENSG00000186704	DTX2P1	DTX2 pseudogene 1 [Source:HGNC Symbol;Acc:HGNC:42352]	DTX2P1	transcribed_unprocessed_pseudogene	-0.597556	0.0469664	0.556421	-0.393395	0.14877	0.863974
ENSG00000188477					-1.9692	0.0469434	0.556421	-1.81125	0.0387481	0.613797
ENSG00000214212	C19orf38	chromosome 19 open reading frame 38 [Source:HGNC Symbol;Acc:HGNC:34073]	C19orf38	protein_coding	-0.600997	0.0469392	0.556421	-0.454725	0.116918	0.830632
ENSG00000238286	SLC35E1P1	solute carrier family 35 member E1 pseudogene 1 [Source:HGNC Symbol;Acc:HGNC:42046]	SLC35E1P1	processed_pseudogene	-0.710247	0.0465967	0.556421	-0.646631	0.0809805	0.759009
ENSG00000247092	SNHG10	small nucleolar RNA host gene 10 [Source:HGNC Symbol;Acc:HGNC:27510]	SNHG10	lncRNA	-0.435308	0.046803	0.556421	-0.320297	0.120651	0.840939
ENSG00000259820	AC083843.3	novel transcript		lncRNA	-0.449642	0.046695	0.556421	-0.491659	0.0310428	0.582026
ENSG00000164916	FOXK1	forkhead box K1 [Source:HGNC Symbol;Acc:HGNC:23480]	FOXK1	protein_coding	0.325045	0.0470201	0.556421	0.383194	0.0186728	0.495389
ENSG00000074416	MGLL	monoglyceride lipase [Source:HGNC Symbol;Acc:HGNC:17038]	MGLL	protein_coding	0.938754	0.0472178	0.556611	0.576687	0.229124	0.922731
ENSG00000075651	PLD1	phospholipase D1 [Source:HGNC Symbol;Acc:HGNC:9067]	PLD1	protein_coding	-0.545694	0.0472541	0.556611	-0.385716	0.130032	0.848075
ENSG00000108509	CAMTA2	calmodulin binding transcription activator 2 [Source:HGNC Symbol;Acc:HGNC:18807]	CAMTA2	protein_coding	0.27086	0.0472486	0.556611	0.194738	0.13613	0.854443
ENSG00000126778	SIX1	SIX homeobox 1 [Source:HGNC Symbol;Acc:HGNC:10887]	SIX1	protein_coding	-3.01106	0.0472393	0.556611	-2.57805	0.0151686	0.459481
ENSG00000135108	FBXO21	F-box protein 21 [Source:HGNC Symbol;Acc:HGNC:13592]	FBXO21	protein_coding	0.201766	0.0473357	0.556611	0.171207	0.0919433	0.7746
ENSG00000142178	SIK1	salt inducible kinase 1 [Source:HGNC Symbol;Acc:HGNC:11142]	SIK1	protein_coding	-0.893436	0.0473275	0.556611	-0.448461	0.187085	0.899959
ENSG00000159248	GJD2	gap junction protein delta 2 [Source:HGNC Symbol;Acc:HGNC:19154]	GJD2	protein_coding	-1.20418	0.0473204	0.556611	-1.31115	0.02571	0.552972
ENSG00000175197	DDIT3	DNA damage inducible transcript 3 [Source:HGNC Symbol;Acc:HGNC:2726]	DDIT3	protein_coding	0.412483	0.0470744	0.556611	0.355268	0.0917868	0.7746
ENSG00000242173	ARHGDIG	Rho GDP dissociation inhibitor gamma [Source:HGNC Symbol;Acc:HGNC:680]	ARHGDIG	protein_coding	0.598996	0.0471597	0.556611	0.222741	0.321635	0.960024
ENSG00000140519	RHCG	Rh family C glycoprotein [Source:HGNC Symbol;Acc:HGNC:18140]	RHCG	protein_coding	0.778517	0.0473904	0.556636	0.762018	0.0712916	0.737225
ENSG00000173546	CSPG4	chondroitin sulfate proteoglycan 4 [Source:HGNC Symbol;Acc:HGNC:2466]	CSPG4	protein_coding	-1.27114	0.0474044	0.556636	-0.885177	0.0811646	0.75907
ENSG00000073008	PVR	PVR cell adhesion molecule [Source:HGNC Symbol;Acc:HGNC:9705]	PVR	protein_coding	0.408505	0.0475436	0.557097	0.322207	0.110176	0.812061
ENSG00000188428	BLOC1S5	biogenesis of lysosomal organelles complex 1 subunit 5 [Source:HGNC Symbol;Acc:HGNC:18561]	BLOC1S5	protein_coding	-0.260693	0.0475192	0.557097	-0.241172	0.0548452	0.674962
ENSG00000224956					-0.439366	0.0474885	0.557097	-0.31924	0.110835	0.812807
ENSG00000100422	CERK	ceramide kinase [Source:HGNC Symbol;Acc:HGNC:19256]	CERK	protein_coding	-0.317233	0.0476773	0.557491	-0.39972	0.00925531	0.372911
ENSG00000159239	AC005041.1	novel protein		protein_coding	-0.595338	0.0476511	0.557491	-0.295267	0.17429	0.886741
ENSG00000186998	EMID1	EMI domain containing 1 [Source:HGNC Symbol;Acc:HGNC:18036]	EMID1	protein_coding	-0.450928	0.0476217	0.557491	-0.519341	0.0271437	0.56078
ENSG00000162623	TYW3	tRNA-yW synthesizing protein 3 homolog [Source:HGNC Symbol;Acc:HGNC:24757]	TYW3	protein_coding	-0.338202	0.0478142	0.558701	-0.268319	0.0926166	0.77704
ENSG00000269707	AC018730.1	novel transcript, sense overlapping POU3F3		lncRNA	1.04083	0.0479492	0.559888	0.683557	0.178778	0.893342
ENSG00000260293	AC106820.4	novel transcript, intronic to TBC1D24		lncRNA	0.676378	0.048084	0.561069	0.533996	0.130878	0.84822
ENSG00000116954	RRAGC	Ras related GTP binding C [Source:HGNC Symbol;Acc:HGNC:19902]	RRAGC	protein_coding	0.230625	0.0481504	0.561087	0.241595	0.049833	0.656019
ENSG00000267586	LINC00907	long intergenic non-protein coding RNA 907 [Source:HGNC Symbol;Acc:HGNC:44327]	LINC00907	lncRNA	-0.999439	0.0481526	0.561087	-0.863649	0.0812059	0.75907
ENSG00000120860	WASHC3	WASH complex subunit 3 [Source:HGNC Symbol;Acc:HGNC:24256]	WASHC3	protein_coding	0.251291	0.0484148	0.563749	0.135656	0.188075	0.900967
ENSG00000175348	TMEM9B	TMEM9 domain family member B [Source:HGNC Symbol;Acc:HGNC:1168]	TMEM9B	protein_coding	0.213635	0.0485283	0.564677	0.209928	0.0590216	0.696472
ENSG00000136940	PDCL	phosducin like [Source:HGNC Symbol;Acc:HGNC:8770]	PDCL	protein_coding	0.240232	0.0485727	0.564801	0.219247	0.0724839	0.738576
ENSG00000154978	VOPP1	VOPP1 WW domain binding protein [Source:HGNC Symbol;Acc:HGNC:34518]	VOPP1	protein_coding	0.351235	0.048732	0.565986	0.346187	0.0580751	0.69221
ENSG00000161243	FBXO27	F-box protein 27 [Source:HGNC Symbol;Acc:HGNC:18753]	FBXO27	protein_coding	0.506052	0.0487703	0.565986	0.356988	0.130132	0.848075
ENSG00000171155	C1GALT1C1	C1GALT1 specific chaperone 1 [Source:HGNC Symbol;Acc:HGNC:24338]	C1GALT1C1	protein_coding	-0.428116	0.0487762	0.565986	-0.285767	0.109155	0.811389
ENSG00000012660	ELOVL5	ELOVL fatty acid elongase 5 [Source:HGNC Symbol;Acc:HGNC:21308]	ELOVL5	protein_coding	0.279475	0.0488845	0.566065	0.267607	0.0665337	0.723641
ENSG00000112186	CAP2	cyclase associated actin cytoskeleton regulatory protein 2 [Source:HGNC Symbol;Acc:HGNC:20039]	CAP2	protein_coding	0.454491	0.0488655	0.566065	0.43085	0.068467	0.728386
ENSG00000165323	FAT3	FAT atypical cadherin 3 [Source:HGNC Symbol;Acc:HGNC:23112]	FAT3	protein_coding	-0.542708	0.0488275	0.566065	-0.368968	0.188336	0.900967
ENSG00000103226	NOMO3	NODAL modulator 3 [Source:HGNC Symbol;Acc:HGNC:25242]	NOMO3	protein_coding	-0.414036	0.0489469	0.566396	-0.412448	0.139923	0.857584
ENSG00000100197	CYP2D6	cytochrome P450 family 2 subfamily D member 6 [Source:HGNC Symbol;Acc:HGNC:2625]	CYP2D6	protein_coding	-0.41048	0.0490937	0.566917	-0.44555	0.0533193	0.669889
ENSG00000136504	KAT7	lysine acetyltransferase 7 [Source:HGNC Symbol;Acc:HGNC:17016]	KAT7	protein_coding	0.240482	0.049082	0.566917	0.217624	0.0836768	0.764986
ENSG00000203668	CHML	CHM like Rab escort protein [Source:HGNC Symbol;Acc:HGNC:1941]	CHML	protein_coding	0.382684	0.0490645	0.566917	0.262112	0.137399	0.855999
ENSG00000071909	MYO3B	myosin IIIB [Source:HGNC Symbol;Acc:HGNC:15576]	MYO3B	protein_coding	-1.1815	0.0491645	0.566951	-0.84874	0.148027	0.863974
ENSG00000213888	LINC01521	long intergenic non-protein coding RNA 1521 [Source:HGNC Symbol;Acc:HGNC:26029]	LINC01521	lncRNA	-0.26978	0.0491313	0.566951	-0.243225	0.0716941	0.738576
ENSG00000134363	FST	follistatin [Source:HGNC Symbol;Acc:HGNC:3971]	FST	protein_coding	1.1185	0.0492486	0.567332	0.847121	0.14381	0.861182
ENSG00000140943	MBTPS1	membrane bound transcription factor peptidase, site 1 [Source:HGNC Symbol;Acc:HGNC:15456]	MBTPS1	protein_coding	-0.226226	0.0492653	0.567332	-0.0989435	0.226526	0.9221
ENSG00000124067	SLC12A4	solute carrier family 12 member 4 [Source:HGNC Symbol;Acc:HGNC:10913]	SLC12A4	protein_coding	0.67564	0.0493657	0.568096	0.840102	0.0124641	0.41662
ENSG00000129437	KLK14	kallikrein related peptidase 14 [Source:HGNC Symbol;Acc:HGNC:6362]	KLK14	protein_coding	0.704599	0.0496392	0.568869	0.635168	0.169234	0.883548
ENSG00000143390	RFX5	regulatory factor X5 [Source:HGNC Symbol;Acc:HGNC:9986]	RFX5	protein_coding	-0.242668	0.049671	0.568869	-0.140129	0.137352	0.855999
ENSG00000170647					0.582393	0.0495726	0.568869	0.66509	0.0197218	0.502696
ENSG00000172260	NEGR1	neuronal growth regulator 1 [Source:HGNC Symbol;Acc:HGNC:17302]	NEGR1	protein_coding	-0.619065	0.0496622	0.568869	-0.751339	0.0115865	0.40476
ENSG00000180817	PPA1	pyrophosphatase (inorganic) 1 [Source:HGNC Symbol;Acc:HGNC:9226]	PPA1	protein_coding	0.332595	0.0496038	0.568869	0.142957	0.227819	0.922387
ENSG00000213742	ZNF337-AS1	ZNF337 antisense RNA 1 [Source:HGNC Symbol;Acc:HGNC:40759]	ZNF337-AS1	lncRNA	-0.52207	0.0495557	0.568869	-0.413563	0.0879423	0.769081
ENSG00000262601					-0.791136	0.0494699	0.568869	-0.85584	0.0316196	0.582026
ENSG00000061656	SPAG4	sperm associated antigen 4 [Source:HGNC Symbol;Acc:HGNC:11214]	SPAG4	protein_coding	-0.794361	0.0497757	0.569106	-0.572657	0.0566456	0.683878
ENSG00000115226	FNDC4	fibronectin type III domain containing 4 [Source:HGNC Symbol;Acc:HGNC:20239]	FNDC4	protein_coding	0.375247	0.0497938	0.569106	0.216661	0.196277	0.908632
ENSG00000166801	FAM111A	family with sequence similarity 111 member A [Source:HGNC Symbol;Acc:HGNC:24725]	FAM111A	protein_coding	-0.663599	0.0497754	0.569106	-0.434576	0.138435	0.856529
ENSG00000095303	PTGS1	prostaglandin-endoperoxide synthase 1 [Source:HGNC Symbol;Acc:HGNC:9604]	PTGS1	protein_coding	-1.04436	0.0498675	0.569196	-0.691653	0.134619	0.852668
ENSG00000141425	RPRD1A	regulation of nuclear pre-mRNA domain containing 1A [Source:HGNC Symbol;Acc:HGNC:25560]	RPRD1A	protein_coding	0.203052	0.0499719	0.569196	0.129532	0.153322	0.866771
ENSG00000185298	CCDC137	coiled-coil domain containing 137 [Source:HGNC Symbol;Acc:HGNC:33451]	CCDC137	protein_coding	0.29167	0.0499713	0.569196	0.345106	0.0226279	0.531406
ENSG00000226210	WASH8P	WAS protein family homolog 8, pseudogene [Source:HGNC Symbol;Acc:HGNC:53913]	WASH8P	unprocessed_pseudogene	-0.416388	0.0499303	0.569196	-0.434888	0.0510897	0.660689
ENSG00000231187	AL356056.2	novel transcript		lncRNA	0.634432	0.0499421	0.569196	0.46035	0.142665	0.860123
ENSG00000060971	ACAA1	acetyl-CoA acyltransferase 1 [Source:HGNC Symbol;Acc:HGNC:82]	ACAA1	protein_coding	0.203497	0.0504887	0.570307	0.186211	0.0810538	0.759009
ENSG00000101166	PRELID3B	PRELI domain containing 3B [Source:HGNC Symbol;Acc:HGNC:15892]	PRELID3B	protein_coding	-0.312369	0.0502787	0.570307	-0.137099	0.300512	0.956763
ENSG00000108292					-0.302514	0.0505128	0.570307	-0.188608	0.167689	0.883548
ENSG00000110171	TRIM3	tripartite motif containing 3 [Source:HGNC Symbol;Acc:HGNC:10064]	TRIM3	protein_coding	0.265371	0.0502276	0.570307	0.139179	0.17022	0.884202
ENSG00000117122	MFAP2	microfibril associated protein 2 [Source:HGNC Symbol;Acc:HGNC:7033]	MFAP2	protein_coding	-0.744144	0.0503824	0.570307	-0.366943	0.163513	0.87894
ENSG00000130529	TRPM4	transient receptor potential cation channel subfamily M member 4 [Source:HGNC Symbol;Acc:HGNC:17993]	TRPM4	protein_coding	0.243404	0.0501393	0.570307	0.238406	0.0724821	0.738576
ENSG00000134115	CNTN6	contactin 6 [Source:HGNC Symbol;Acc:HGNC:2176]	CNTN6	protein_coding	-2.69447	0.0502655	0.570307	-0.521472	0.627973	0.996474
ENSG00000137285	TUBB2B	tubulin beta 2B class IIb [Source:HGNC Symbol;Acc:HGNC:30829]	TUBB2B	protein_coding	0.749668	0.0503716	0.570307	0.333163	0.160908	0.878567
ENSG00000154118	JPH3	junctophilin 3 [Source:HGNC Symbol;Acc:HGNC:14203]	JPH3	protein_coding	0.689889	0.0504265	0.570307	0.355875	0.136523	0.854936
ENSG00000155097	ATP6V1C1	ATPase H+ transporting V1 subunit C1 [Source:HGNC Symbol;Acc:HGNC:856]	ATP6V1C1	protein_coding	0.222301	0.0504733	0.570307	0.140761	0.15022	0.864703
ENSG00000171130	ATP6V0E2	ATPase H+ transporting V0 subunit e2 [Source:HGNC Symbol;Acc:HGNC:21723]	ATP6V0E2	protein_coding	0.367321	0.0502803	0.570307	0.153245	0.170401	0.884436
ENSG00000176840	MIR7-3HG	MIR7-3 host gene [Source:HGNC Symbol;Acc:HGNC:30049]	MIR7-3HG	lncRNA	0.89632	0.0504874	0.570307	0.346257	0.395549	0.979138
ENSG00000233101	HOXB-AS3	HOXB cluster antisense RNA 3 [Source:HGNC Symbol;Acc:HGNC:40283]	HOXB-AS3	lncRNA	-2.76616	0.0502419	0.570307	-4.26977	0.00467119	0.262365
ENSG00000099194	SCD	stearoyl-CoA desaturase [Source:HGNC Symbol;Acc:HGNC:10571]	SCD	protein_coding	0.648547	0.0506069	0.570329	0.372295	0.16051	0.878567
ENSG00000149564	ESAM	endothelial cell adhesion molecule [Source:HGNC Symbol;Acc:HGNC:17474]	ESAM	protein_coding	-0.615392	0.0506171	0.570329	-0.664958	0.0490757	0.651594
ENSG00000163138	PACRGL	parkin coregulated like [Source:HGNC Symbol;Acc:HGNC:28442]	PACRGL	protein_coding	-0.217777	0.0505675	0.570329	-0.154002	0.117665	0.832971
ENSG00000110841	PPFIBP1	PPFIA binding protein 1 [Source:HGNC Symbol;Acc:HGNC:9249]	PPFIBP1	protein_coding	-0.385259	0.0507101	0.570608	-0.463887	0.0171762	0.481077
ENSG00000176125	UFSP1	UFM1 specific peptidase 1 (inactive) [Source:HGNC Symbol;Acc:HGNC:33821]	UFSP1	protein_coding	-0.447189	0.0506979	0.570608	-0.443482	0.0369658	0.604538
ENSG00000165023	DIRAS2	DIRAS family GTPase 2 [Source:HGNC Symbol;Acc:HGNC:19323]	DIRAS2	protein_coding	-0.497363	0.0507589	0.570773	-0.575108	0.0241701	0.543941
ENSG00000138829	FBN2	fibrillin 2 [Source:HGNC Symbol;Acc:HGNC:3604]	FBN2	protein_coding	-0.899354	0.0508178	0.571051	-0.567511	0.161991	0.878567
ENSG00000131051	RBM39	RNA binding motif protein 39 [Source:HGNC Symbol;Acc:HGNC:15923]	RBM39	protein_coding	-0.268885	0.0508583	0.571122	-0.151154	0.173231	0.885599
ENSG00000153885	KCTD15	potassium channel tetramerization domain containing 15 [Source:HGNC Symbol;Acc:HGNC:23297]	KCTD15	protein_coding	0.305451	0.0509893	0.572209	0.235703	0.119583	0.838717
ENSG00000084652	TXLNA	taxilin alpha [Source:HGNC Symbol;Acc:HGNC:30685]	TXLNA	protein_coding	-0.236605	0.051061	0.57263	-0.10354	0.152957	0.866259
ENSG00000162595	DIRAS3	DIRAS family GTPase 3 [Source:HGNC Symbol;Acc:HGNC:687]	DIRAS3	protein_coding	-0.761051	0.0511745	0.573518	-0.612867	0.0890217	0.771011
ENSG00000085832	EPS15	epidermal growth factor receptor pathway substrate 15 [Source:HGNC Symbol;Acc:HGNC:3419]	EPS15	protein_coding	0.295713	0.0516176	0.575112	0.172177	0.152083	0.86545
ENSG00000088256	GNA11	G protein subunit alpha 11 [Source:HGNC Symbol;Acc:HGNC:4379]	GNA11	protein_coding	0.189307	0.0514497	0.575112	0.168524	0.0843249	0.765557
ENSG00000088899	LZTS3	leucine zipper tumor suppressor family member 3 [Source:HGNC Symbol;Acc:HGNC:30139]	LZTS3	protein_coding	0.38226	0.0520141	0.575112	0.173235	0.156688	0.873691
ENSG00000100221	JOSD1	Josephin domain containing 1 [Source:HGNC Symbol;Acc:HGNC:28953]	JOSD1	protein_coding	0.257954	0.0518504	0.575112	0.21172	0.102741	0.798748
ENSG00000101665	SMAD7	SMAD family member 7 [Source:HGNC Symbol;Acc:HGNC:6773]	SMAD7	protein_coding	-0.641931	0.0517546	0.575112	-0.570946	0.0467766	0.647017
ENSG00000103148	NPRL3	NPR3 like, GATOR1 complex subunit [Source:HGNC Symbol;Acc:HGNC:14124]	NPRL3	protein_coding	0.167276	0.051814	0.575112	0.139062	0.100209	0.79589
ENSG00000106003	LFNG	LFNG O-fucosylpeptide 3-beta-N-acetylglucosaminyltransferase [Source:HGNC Symbol;Acc:HGNC:6560]	LFNG	protein_coding	0.72534	0.0518647	0.575112	0.738255	0.0672653	0.726056
ENSG00000107738	VSIR	V-set immunoregulatory receptor [Source:HGNC Symbol;Acc:HGNC:30085]	VSIR	protein_coding	0.679426	0.0517935	0.575112	0.545188	0.133288	0.85228
ENSG00000116786	PLEKHM2	pleckstrin homology and RUN domain containing M2 [Source:HGNC Symbol;Acc:HGNC:29131]	PLEKHM2	protein_coding	0.187415	0.0515827	0.575112	0.159252	0.0945969	0.781644
ENSG00000119314	PTBP3	polypyrimidine tract binding protein 3 [Source:HGNC Symbol;Acc:HGNC:10253]	PTBP3	protein_coding	0.338333	0.0518016	0.575112	0.460287	0.00976463	0.380464
ENSG00000121413	ZSCAN18	zinc finger and SCAN domain containing 18 [Source:HGNC Symbol;Acc:HGNC:21037]	ZSCAN18	protein_coding	0.270337	0.0515061	0.575112	0.194443	0.140745	0.857969
ENSG00000132485	ZRANB2	zinc finger RANBP2-type containing 2 [Source:HGNC Symbol;Acc:HGNC:13058]	ZRANB2	protein_coding	-0.263098	0.0518044	0.575112	-0.175382	0.144176	0.861539
ENSG00000141447	OSBPL1A	oxysterol binding protein like 1A [Source:HGNC Symbol;Acc:HGNC:16398]	OSBPL1A	protein_coding	-0.304429	0.0519838	0.575112	-0.240335	0.136824	0.854936
ENSG00000163399	ATP1A1	ATPase Na+/K+ transporting subunit alpha 1 [Source:HGNC Symbol;Acc:HGNC:799]	ATP1A1	protein_coding	-0.316341	0.0519752	0.575112	-0.192087	0.180032	0.894598
ENSG00000170365	SMAD1	SMAD family member 1 [Source:HGNC Symbol;Acc:HGNC:6767]	SMAD1	protein_coding	0.437161	0.0518696	0.575112	0.268506	0.215234	0.918303
ENSG00000175048	ZDHHC14	zinc finger DHHC-type containing 14 [Source:HGNC Symbol;Acc:HGNC:20341]	ZDHHC14	protein_coding	0.432509	0.0514886	0.575112	0.281793	0.179958	0.894494
ENSG00000176971	FIBIN	fin bud initiation factor homolog [Source:HGNC Symbol;Acc:HGNC:33747]	FIBIN	protein_coding	-1.02268	0.0515894	0.575112	-0.508227	0.253265	0.941496
ENSG00000182109					-0.684284	0.0516115	0.575112	-0.839719	0.0231108	0.53293
ENSG00000186765	FSCN2	fascin actin-bundling protein 2, retinal [Source:HGNC Symbol;Acc:HGNC:3960]	FSCN2	protein_coding	0.390867	0.052039	0.575112	0.279895	0.161574	0.878567
ENSG00000215481	BCRP3	BCR pseudogene 3 [Source:HGNC Symbol;Acc:HGNC:1016]	BCRP3	lncRNA	0.651757	0.0518124	0.575112	0.551383	0.128391	0.847856
ENSG00000249859	PVT1	Pvt1 oncogene [Source:HGNC Symbol;Acc:HGNC:9709]	PVT1	lncRNA	0.387789	0.0519863	0.575112	0.382452	0.0678378	0.728059
ENSG00000039523	RIPOR1	RHO family interacting cell polarization regulator 1 [Source:HGNC Symbol;Acc:HGNC:25836]	RIPOR1	protein_coding	0.261968	0.0523151	0.575122	0.139687	0.174538	0.886741
ENSG00000052841	TTC17	tetratricopeptide repeat domain 17 [Source:HGNC Symbol;Acc:HGNC:25596]	TTC17	protein_coding	-0.286806	0.0522367	0.575122	-0.141426	0.244264	0.932769
ENSG00000080815	PSEN1	presenilin 1 [Source:HGNC Symbol;Acc:HGNC:9508]	PSEN1	protein_coding	-0.20311	0.0521425	0.575122	-0.081241	0.25753	0.943919
ENSG00000140455	USP3	ubiquitin specific peptidase 3 [Source:HGNC Symbol;Acc:HGNC:12626]	USP3	protein_coding	0.240838	0.0522845	0.575122	0.180777	0.103386	0.800701
ENSG00000158864	NDUFS2	NADH:ubiquinone oxidoreductase core subunit S2 [Source:HGNC Symbol;Acc:HGNC:7708]	NDUFS2	protein_coding	0.18031	0.0522035	0.575122	0.130851	0.147441	0.863974
ENSG00000198561	CTNND1	catenin delta 1 [Source:HGNC Symbol;Acc:HGNC:2515]	CTNND1	protein_coding	0.233371	0.052285	0.575122	0.323915	0.0050433	0.2697
ENSG00000243477	NAA80	N(alpha)-acetyltransferase 80, NatH catalytic subunit [Source:HGNC Symbol;Acc:HGNC:30252]	NAA80	protein_coding	-0.285801	0.0521824	0.575122	-0.280411	0.0540446	0.669889
ENSG00000243710	CFAP57	cilia and flagella associated protein 57 [Source:HGNC Symbol;Acc:HGNC:26485]	CFAP57	protein_coding	-0.678152	0.0522055	0.575122	-0.627788	0.0883573	0.771011
ENSG00000111737	RAB35	RAB35, member RAS oncogene family [Source:HGNC Symbol;Acc:HGNC:9774]	RAB35	protein_coding	0.249879	0.052683	0.575359	0.14874	0.186428	0.899056
ENSG00000113209	PCDHB5	protocadherin beta 5 [Source:HGNC Symbol;Acc:HGNC:8690]	PCDHB5	protein_coding	1.4373	0.0524469	0.575359	1.30543	0.0821994	0.762316
ENSG00000119408	NEK6	NIMA related kinase 6 [Source:HGNC Symbol;Acc:HGNC:7749]	NEK6	protein_coding	0.822015	0.0527152	0.575359	0.883282	0.0427255	0.627228
ENSG00000128581	IFT22	intraflagellar transport 22 [Source:HGNC Symbol;Acc:HGNC:21895]	IFT22	protein_coding	-0.314001	0.0524054	0.575359	-0.177801	0.172047	0.884828
ENSG00000136237	RAPGEF5	Rap guanine nucleotide exchange factor 5 [Source:HGNC Symbol;Acc:HGNC:16862]	RAPGEF5	protein_coding	-0.755416	0.0525954	0.575359	-1.03299	0.0031584	0.22388
ENSG00000137936	BCAR3	BCAR3 adaptor protein, NSP family member [Source:HGNC Symbol;Acc:HGNC:973]	BCAR3	protein_coding	0.455589	0.0527054	0.575359	0.518784	0.0297535	0.574489
ENSG00000146842	TMEM209	transmembrane protein 209 [Source:HGNC Symbol;Acc:HGNC:21898]	TMEM209	protein_coding	-0.308095	0.0527066	0.575359	-0.123839	0.171437	0.884828
ENSG00000148600	CDHR1	cadherin related family member 1 [Source:HGNC Symbol;Acc:HGNC:14550]	CDHR1	protein_coding	1.35208	0.0526381	0.575359	0.565136	0.367904	0.973213
ENSG00000153406	NMRAL1	NmrA like redox sensor 1 [Source:HGNC Symbol;Acc:HGNC:24987]	NMRAL1	protein_coding	0.680939	0.0526018	0.575359	0.893979	0.0049712	0.26814
ENSG00000189343	RPS2P46	ribosomal protein S2 pseudogene 46 [Source:HGNC Symbol;Acc:HGNC:35839]	RPS2P46	processed_pseudogene	-0.313054	0.0524417	0.575359	-0.266207	0.101787	0.797621
ENSG00000255622	PCDHB17P	protocadherin beta 17 pseudogene [Source:HGNC Symbol;Acc:HGNC:14547]	PCDHB17P	transcribed_unprocessed_pseudogene	0.644785	0.0526717	0.575359	0.31951	0.292349	0.952621
ENSG00000166997	CNPY4	canopy FGF signaling regulator 4 [Source:HGNC Symbol;Acc:HGNC:28631]	CNPY4	protein_coding	-0.389107	0.0527711	0.575594	-0.233053	0.14632	0.863438
ENSG00000078070	MCCC1	methylcrotonoyl-CoA carboxylase 1 [Source:HGNC Symbol;Acc:HGNC:6936]	MCCC1	protein_coding	0.25218	0.0528842	0.576451	0.224164	0.100736	0.79589
ENSG00000141867	BRD4	bromodomain containing 4 [Source:HGNC Symbol;Acc:HGNC:13575]	BRD4	protein_coding	0.157292	0.0530062	0.57656	0.142962	0.0810692	0.759009
ENSG00000155393	HEATR3	HEAT repeat containing 3 [Source:HGNC Symbol;Acc:HGNC:26087]	HEATR3	protein_coding	-0.189768	0.0529739	0.57656	-0.170231	0.0855727	0.765557
ENSG00000164970	FAM219A	family with sequence similarity 219 member A [Source:HGNC Symbol;Acc:HGNC:19920]	FAM219A	protein_coding	0.569437	0.053032	0.57656	0.27049	0.168967	0.883548
ENSG00000166546	BEAN1	brain expressed associated with NEDD4 1 [Source:HGNC Symbol;Acc:HGNC:24160]	BEAN1	protein_coding	0.634467	0.0529393	0.57656	0.556365	0.0959022	0.785646
ENSG00000076604	TRAF4	TNF receptor associated factor 4 [Source:HGNC Symbol;Acc:HGNC:12034]	TRAF4	protein_coding	0.305155	0.0530929	0.576823	0.269352	0.0897497	0.771011
ENSG00000091592	NLRP1	NLR family pyrin domain containing 1 [Source:HGNC Symbol;Acc:HGNC:14374]	NLRP1	protein_coding	-0.589208	0.0532178	0.576823	-0.348831	0.193211	0.905875
ENSG00000100596	SPTLC2	serine palmitoyltransferase long chain base subunit 2 [Source:HGNC Symbol;Acc:HGNC:11278]	SPTLC2	protein_coding	-0.263781	0.0532776	0.576823	-0.234764	0.0833895	0.764223
ENSG00000117525	F3	coagulation factor III, tissue factor [Source:HGNC Symbol;Acc:HGNC:3541]	F3	protein_coding	1.04619	0.0532221	0.576823	1.13109	0.0381676	0.613422
ENSG00000141698	NT5C3B	5'-nucleotidase, cytosolic IIIB [Source:HGNC Symbol;Acc:HGNC:28300]	NT5C3B	protein_coding	0.273516	0.0532977	0.576823	0.136366	0.262725	0.944614
ENSG00000198932	GPRASP1	G protein-coupled receptor associated sorting protein 1 [Source:HGNC Symbol;Acc:HGNC:24834]	GPRASP1	protein_coding	-0.424862	0.053252	0.576823	-0.53435	0.0141963	0.45043
ENSG00000219361	RPSAP72	ribosomal protein SA pseudogene 72 [Source:HGNC Symbol;Acc:HGNC:51925]	RPSAP72	processed_pseudogene	-1.20189	0.0532139	0.576823	-0.823958	0.168216	0.883548
ENSG00000130707	ASS1	argininosuccinate synthase 1 [Source:HGNC Symbol;Acc:HGNC:758]	ASS1	protein_coding	-0.7783	0.0533821	0.577308	-0.561179	0.132106	0.849928
ENSG00000148334	PTGES2	prostaglandin E synthase 2 [Source:HGNC Symbol;Acc:HGNC:17822]	PTGES2	protein_coding	0.200166	0.0534492	0.577308	0.149882	0.158422	0.877145
ENSG00000152208	GRID2	glutamate ionotropic receptor delta type subunit 2 [Source:HGNC Symbol;Acc:HGNC:4576]	GRID2	protein_coding	-0.87626	0.05355	0.577308	-0.910082	0.058479	0.694366
ENSG00000154639	CXADR	CXADR Ig-like cell adhesion molecule [Source:HGNC Symbol;Acc:HGNC:2559]	CXADR	protein_coding	-0.336641	0.0535659	0.577308	-0.487299	0.00212572	0.182278
ENSG00000169570	DTWD2	DTW domain containing 2 [Source:HGNC Symbol;Acc:HGNC:19334]	DTWD2	protein_coding	-0.461202	0.053487	0.577308	-0.288269	0.138712	0.857449
ENSG00000169733	RFNG	RFNG O-fucosylpeptide 3-beta-N-acetylglucosaminyltransferase [Source:HGNC Symbol;Acc:HGNC:9974]	RFNG	protein_coding	0.252484	0.0535842	0.577308	0.29824	0.0250736	0.550505
ENSG00000266066	POLRMTP1	RNA polymerase mitochondrial pseudogene 1 [Source:HGNC Symbol;Acc:HGNC:28865]	POLRMTP1	processed_pseudogene	0.820845	0.0534238	0.577308	0.724765	0.263253	0.944614
ENSG00000059915	PSD	pleckstrin and Sec7 domain containing [Source:HGNC Symbol;Acc:HGNC:9507]	PSD	protein_coding	0.684119	0.0536517	0.577663	0.323782	0.138353	0.856511
ENSG00000198816	ZNF358	zinc finger protein 358 [Source:HGNC Symbol;Acc:HGNC:16838]	ZNF358	protein_coding	0.300214	0.0537589	0.578444	0.184309	0.166021	0.883022
ENSG00000226688	ENTPD1-AS1	ENTPD1 antisense RNA 1 [Source:HGNC Symbol;Acc:HGNC:45203]	ENTPD1-AS1	lncRNA	0.464669	0.0538834	0.579411	0.527329	0.0273666	0.56078
ENSG00000166454	ATMIN	ATM interactor [Source:HGNC Symbol;Acc:HGNC:29034]	ATMIN	protein_coding	0.176272	0.0539376	0.579621	0.152625	0.0968481	0.788082
ENSG00000086232	EIF2AK1	eukaryotic translation initiation factor 2 alpha kinase 1 [Source:HGNC Symbol;Acc:HGNC:24921]	EIF2AK1	protein_coding	-0.241446	0.0539919	0.579832	-0.124731	0.158771	0.878203
ENSG00000102753	KPNA3	karyopherin subunit alpha 3 [Source:HGNC Symbol;Acc:HGNC:6396]	KPNA3	protein_coding	0.183936	0.0540478	0.58006	0.17002	0.080576	0.757768
ENSG00000164330	EBF1	EBF transcription factor 1 [Source:HGNC Symbol;Acc:HGNC:3126]	EBF1	protein_coding	-0.739937	0.0541149	0.580354	-0.878507	0.020616	0.50694
ENSG00000170310	STX8	syntaxin 8 [Source:HGNC Symbol;Acc:HGNC:11443]	STX8	protein_coding	0.241317	0.0541447	0.580354	0.236986	0.0568805	0.684737
ENSG00000128536	CDHR3	cadherin related family member 3 [Source:HGNC Symbol;Acc:HGNC:26308]	CDHR3	protein_coding	0.501231	0.0541861	0.580427	0.264061	0.3173	0.959399
ENSG00000161955	TNFSF13	TNF superfamily member 13 [Source:HGNC Symbol;Acc:HGNC:11928]	TNFSF13	protein_coding	-0.528108	0.0542464	0.580484	-0.331902	0.201369	0.910224
ENSG00000180071	ANKRD18A	ankyrin repeat domain 18A [Source:HGNC Symbol;Acc:HGNC:23643]	ANKRD18A	protein_coding	-0.689363	0.0542609	0.580484	-0.789788	0.0301889	0.577562
ENSG00000146085	MMUT	methylmalonyl-CoA mutase [Source:HGNC Symbol;Acc:HGNC:7526]	MMUT	protein_coding	0.167992	0.0543783	0.581368	0.141392	0.116306	0.82801
ENSG00000006530	AGK	acylglycerol kinase [Source:HGNC Symbol;Acc:HGNC:21869]	AGK	protein_coding	0.215812	0.0544586	0.581855	0.115163	0.199767	0.909333
ENSG00000214756	CSKMT	citrate synthase lysine methyltransferase [Source:HGNC Symbol;Acc:HGNC:33113]	CSKMT	protein_coding	-0.402966	0.0545238	0.582179	-0.300946	0.115238	0.823458
ENSG00000254815	AP006284.1	novel transcript		lncRNA	-0.944543	0.054637	0.583016	-0.514725	0.172497	0.884828
ENSG00000141150					0.343443	0.0547471	0.583818	0.329887	0.0722933	0.738576
ENSG00000040199	PHLPP2	PH domain and leucine rich repeat protein phosphatase 2 [Source:HGNC Symbol;Acc:HGNC:29149]	PHLPP2	protein_coding	-0.230937	0.0553975	0.584311	-0.209748	0.083292	0.764223
ENSG00000087510	TFAP2C	transcription factor AP-2 gamma [Source:HGNC Symbol;Acc:HGNC:11744]	TFAP2C	protein_coding	0.908874	0.055405	0.584311	0.724627	0.168005	0.883548
ENSG00000123643	SLC36A1	solute carrier family 36 member 1 [Source:HGNC Symbol;Acc:HGNC:18761]	SLC36A1	protein_coding	0.535588	0.0551922	0.584311	0.40004	0.137402	0.855999
ENSG00000128602	SMO	smoothened, frizzled class receptor [Source:HGNC Symbol;Acc:HGNC:11119]	SMO	protein_coding	-0.464338	0.0552563	0.584311	-0.180765	0.202492	0.91074
ENSG00000137825	ITPKA	inositol-trisphosphate 3-kinase A [Source:HGNC Symbol;Acc:HGNC:6178]	ITPKA	protein_coding	0.692521	0.0548634	0.584311	0.369296	0.220991	0.9221
ENSG00000145782	ATG12	autophagy related 12 [Source:HGNC Symbol;Acc:HGNC:588]	ATG12	protein_coding	0.191389	0.0552179	0.584311	0.125489	0.151107	0.864703
ENSG00000148057	IDNK	IDNK gluconokinase [Source:HGNC Symbol;Acc:HGNC:31367]	IDNK	protein_coding	-0.5353	0.0553337	0.584311	-0.374608	0.13463	0.852668
ENSG00000163818	LZTFL1	leucine zipper transcription factor like 1 [Source:HGNC Symbol;Acc:HGNC:6741]	LZTFL1	protein_coding	-0.445776	0.0549502	0.584311	-0.208424	0.191777	0.903565
ENSG00000164442	CITED2	Cbp/p300 interacting transactivator with Glu/Asp rich carboxy-terminal domain 2 [Source:HGNC Symbol;Acc:HGNC:1987]	CITED2	protein_coding	-0.29546	0.0553001	0.584311	-0.303711	0.0564858	0.682602
ENSG00000168994	PXDC1	PX domain containing 1 [Source:HGNC Symbol;Acc:HGNC:21361]	PXDC1	protein_coding	0.528138	0.0549106	0.584311	0.694087	0.00820572	0.352317
ENSG00000185522	LMNTD2	lamin tail domain containing 2 [Source:HGNC Symbol;Acc:HGNC:28561]	LMNTD2	protein_coding	-0.742741	0.0552513	0.584311	-0.384363	0.17654	0.890474
ENSG00000186063	AIDA	axin interactor, dorsalization associated [Source:HGNC Symbol;Acc:HGNC:25761]	AIDA	protein_coding	0.293462	0.055003	0.584311	0.321116	0.0416031	0.624369
ENSG00000187109	NAP1L1	nucleosome assembly protein 1 like 1 [Source:HGNC Symbol;Acc:HGNC:7637]	NAP1L1	protein_coding	-0.311277	0.0552	0.584311	-0.20007	0.154777	0.869048
ENSG00000198346	ZNF813	zinc finger protein 813 [Source:HGNC Symbol;Acc:HGNC:33257]	ZNF813	protein_coding	0.330475	0.0551151	0.584311	0.267339	0.112572	0.81769
ENSG00000226308	AL122058.1	novel transcript		lncRNA	-0.832076	0.0551272	0.584311	-0.563326	0.123791	0.843247
ENSG00000253873	PCDHGA11	protocadherin gamma subfamily A, 11 [Source:HGNC Symbol;Acc:HGNC:8698]	PCDHGA11	protein_coding	1.26861	0.055217	0.584311	0.589228	0.404941	0.981243
ENSG00000257923	CUX1	cut like homeobox 1 [Source:HGNC Symbol;Acc:HGNC:2557]	CUX1	protein_coding	-0.27663	0.055223	0.584311	-0.154255	0.181095	0.895763
ENSG00000266045					-0.679321	0.0554224	0.584311	-0.531178	0.0705928	0.734805
ENSG00000163565	IFI16	interferon gamma inducible protein 16 [Source:HGNC Symbol;Acc:HGNC:5395]	IFI16	protein_coding	0.676294	0.0554895	0.58465	0.49549	0.16304	0.878567
ENSG00000033327	GAB2	GRB2 associated binding protein 2 [Source:HGNC Symbol;Acc:HGNC:14458]	GAB2	protein_coding	0.546219	0.0556473	0.584839	0.266329	0.221191	0.9221
ENSG00000141314	RHBDL3	rhomboid like 3 [Source:HGNC Symbol;Acc:HGNC:16502]	RHBDL3	protein_coding	0.863103	0.0556469	0.584839	0.495293	0.269595	0.945648
ENSG00000166922	SCG5	secretogranin V [Source:HGNC Symbol;Acc:HGNC:10816]	SCG5	protein_coding	-0.904622	0.0555513	0.584839	-1.17716	0.00752965	0.333077
ENSG00000172005	MAL	mal, T cell differentiation protein [Source:HGNC Symbol;Acc:HGNC:6817]	MAL	protein_coding	-1.89633	0.0556442	0.584839	-1.29632	0.0898131	0.771011
ENSG00000186153	WWOX	WW domain containing oxidoreductase [Source:HGNC Symbol;Acc:HGNC:12799]	WWOX	protein_coding	-0.328513	0.0556969	0.584992	-0.280762	0.0970247	0.788082
ENSG00000148339	SLC25A25	solute carrier family 25 member 25 [Source:HGNC Symbol;Acc:HGNC:20663]	SLC25A25	protein_coding	0.224042	0.0558126	0.58584	0.132523	0.233583	0.929299
ENSG00000065802	ASB1	ankyrin repeat and SOCS box containing 1 [Source:HGNC Symbol;Acc:HGNC:16011]	ASB1	protein_coding	0.217196	0.0560024	0.586274	0.27638	0.0126288	0.418151
ENSG00000106025	TSPAN12	tetraspanin 12 [Source:HGNC Symbol;Acc:HGNC:21641]	TSPAN12	protein_coding	0.41623	0.0559822	0.586274	0.417457	0.0623236	0.703324
ENSG00000130787	HIP1R	huntingtin interacting protein 1 related [Source:HGNC Symbol;Acc:HGNC:18415]	HIP1R	protein_coding	0.40557	0.0560293	0.586274	0.198296	0.200003	0.909333
ENSG00000169515	CCDC8	coiled-coil domain containing 8 [Source:HGNC Symbol;Acc:HGNC:25367]	CCDC8	protein_coding	-0.578331	0.0560033	0.586274	-0.209201	0.171944	0.884828
ENSG00000213983	AP1G2	adaptor related protein complex 1 subunit gamma 2 [Source:HGNC Symbol;Acc:HGNC:556]	AP1G2	protein_coding	-0.338108	0.0558972	0.586274	-0.277341	0.100404	0.79589
ENSG00000120708	TGFBI	transforming growth factor beta induced [Source:HGNC Symbol;Acc:HGNC:11771]	TGFBI	protein_coding	-2.11156	0.0561312	0.586973	-1.54812	0.16231	0.878567
ENSG00000124875	CXCL6	C-X-C motif chemokine ligand 6 [Source:HGNC Symbol;Acc:HGNC:10643]	CXCL6	protein_coding	-1.55067	0.0562242	0.586996	-1.77757	0.0106757	0.391467
ENSG00000185359	HGS	hepatocyte growth factor-regulated tyrosine kinase substrate [Source:HGNC Symbol;Acc:HGNC:4897]	HGS	protein_coding	0.174092	0.0561866	0.586996	0.190853	0.0404854	0.621631
ENSG00000250107	CACNA1G-AS1	CACNA1G antisense RNA 1 [Source:HGNC Symbol;Acc:HGNC:27377]	CACNA1G-AS1	lncRNA	-0.526884	0.0562387	0.586996	-0.442151	0.10015	0.79589
ENSG00000214870	AC004540.1	novel transcript		lncRNA	0.691281	0.0563256	0.587536	0.359597	0.299331	0.956293
ENSG00000113456	RAD1	RAD1 checkpoint DNA exonuclease [Source:HGNC Symbol;Acc:HGNC:9806]	RAD1	protein_coding	-0.206804	0.0564574	0.587787	-0.226174	0.0419038	0.624566
ENSG00000142173	COL6A2	collagen type VI alpha 2 chain [Source:HGNC Symbol;Acc:HGNC:2212]	COL6A2	protein_coding	-0.550702	0.0564902	0.587787	-0.447719	0.120274	0.839788
ENSG00000218891	ZNF579	zinc finger protein 579 [Source:HGNC Symbol;Acc:HGNC:26646]	ZNF579	protein_coding	0.246569	0.0563859	0.587787	0.172485	0.150132	0.864703
ENSG00000253352	TUG1	taurine up-regulated 1 [Source:HGNC Symbol;Acc:HGNC:26066]	TUG1	lncRNA	-0.187714	0.056444	0.587787	-0.145227	0.140379	0.857584
ENSG00000167912	AC090152.1	novel transcript		lncRNA	-0.338786	0.0565435	0.587975	-0.320767	0.0713813	0.737225
ENSG00000179958	DCTPP1	dCTP pyrophosphatase 1 [Source:HGNC Symbol;Acc:HGNC:28777]	DCTPP1	protein_coding	-0.331829	0.0566959	0.589194	-0.307926	0.0763504	0.752938
ENSG00000067704	IARS2	isoleucyl-tRNA synthetase 2, mitochondrial [Source:HGNC Symbol;Acc:HGNC:29685]	IARS2	protein_coding	-0.192387	0.0575775	0.590447	-0.109728	0.2274	0.9221
ENSG00000090857	PDPR	pyruvate dehydrogenase phosphatase regulatory subunit [Source:HGNC Symbol;Acc:HGNC:30264]	PDPR	protein_coding	-0.406085	0.0571082	0.590447	-0.265254	0.140377	0.857584
ENSG00000105642	KCNN1	potassium calcium-activated channel subfamily N member 1 [Source:HGNC Symbol;Acc:HGNC:6290]	KCNN1	protein_coding	0.623094	0.0577399	0.590447	0.287035	0.296145	0.953349
ENSG00000107779	BMPR1A	bone morphogenetic protein receptor type 1A [Source:HGNC Symbol;Acc:HGNC:1076]	BMPR1A	protein_coding	-0.289765	0.0575926	0.590447	-0.196189	0.142402	0.860123
ENSG00000108387	SEPTIN4	septin 4 [Source:HGNC Symbol;Acc:HGNC:9165]	SEPTIN4	protein_coding	0.624277	0.0573072	0.590447	0.25789	0.347236	0.968383
ENSG00000113068	PFDN1	prefoldin subunit 1 [Source:HGNC Symbol;Acc:HGNC:8866]	PFDN1	protein_coding	0.266025	0.0577307	0.590447	0.171428	0.169082	0.883548
ENSG00000120262	CCDC170	coiled-coil domain containing 170 [Source:HGNC Symbol;Acc:HGNC:21177]	CCDC170	protein_coding	0.843497	0.057752	0.590447	0.666278	0.176797	0.890489
ENSG00000127720	METTL25	methyltransferase like 25 [Source:HGNC Symbol;Acc:HGNC:26228]	METTL25	protein_coding	-0.597715	0.0569154	0.590447	-0.420962	0.118526	0.834838
ENSG00000127947	PTPN12	protein tyrosine phosphatase non-receptor type 12 [Source:HGNC Symbol;Acc:HGNC:9645]	PTPN12	protein_coding	0.177416	0.0576651	0.590447	0.187015	0.0559933	0.680677
ENSG00000128833	MYO5C	myosin VC [Source:HGNC Symbol;Acc:HGNC:7604]	MYO5C	protein_coding	-0.798409	0.0573944	0.590447	-0.294485	0.230542	0.924877
ENSG00000129219	PLD2	phospholipase D2 [Source:HGNC Symbol;Acc:HGNC:9068]	PLD2	protein_coding	-0.414689	0.0570867	0.590447	-0.225874	0.128372	0.847856
ENSG00000136048	DRAM1	DNA damage regulated autophagy modulator 1 [Source:HGNC Symbol;Acc:HGNC:25645]	DRAM1	protein_coding	0.804692	0.0578406	0.590447	0.748056	0.103121	0.800506
ENSG00000137269	LRRC1	leucine rich repeat containing 1 [Source:HGNC Symbol;Acc:HGNC:14307]	LRRC1	protein_coding	-0.517098	0.0574494	0.590447	-0.228446	0.201707	0.910676
ENSG00000144736	SHQ1	SHQ1, H/ACA ribonucleoprotein assembly factor [Source:HGNC Symbol;Acc:HGNC:25543]	SHQ1	protein_coding	-0.421739	0.0577053	0.590447	-0.208041	0.153928	0.867639
ENSG00000149260	CAPN5	calpain 5 [Source:HGNC Symbol;Acc:HGNC:1482]	CAPN5	protein_coding	0.726252	0.0574072	0.590447	0.417128	0.206337	0.911294
ENSG00000150782	IL18	interleukin 18 [Source:HGNC Symbol;Acc:HGNC:5986]	IL18	protein_coding	1.43345	0.056979	0.590447	0.952798	0.218942	0.921989
ENSG00000151239	TWF1	twinfilin actin binding protein 1 [Source:HGNC Symbol;Acc:HGNC:9620]	TWF1	protein_coding	0.293423	0.0572653	0.590447	0.304849	0.053991	0.669889
ENSG00000164172	MOCS2	molybdenum cofactor synthesis 2 [Source:HGNC Symbol;Acc:HGNC:7193]	MOCS2	protein_coding	0.251467	0.0578251	0.590447	0.24049	0.0753665	0.750567
ENSG00000165060	FXN	frataxin [Source:HGNC Symbol;Acc:HGNC:3951]	FXN	protein_coding	-0.414317	0.0575167	0.590447	-0.274815	0.142981	0.860303
ENSG00000170085	SIMC1	SUMO interacting motifs containing 1 [Source:HGNC Symbol;Acc:HGNC:24779]	SIMC1	protein_coding	-0.156619	0.0572971	0.590447	-0.190924	0.020264	0.50694
ENSG00000182224	CYB5D1	cytochrome b5 domain containing 1 [Source:HGNC Symbol;Acc:HGNC:26516]	CYB5D1	protein_coding	-0.225575	0.0574836	0.590447	-0.144142	0.151816	0.86545
ENSG00000182901	RGS7	regulator of G protein signaling 7 [Source:HGNC Symbol;Acc:HGNC:10003]	RGS7	protein_coding	0.800523	0.0578237	0.590447	0.439675	0.179648	0.894377
ENSG00000185009	AP3M1	adaptor related protein complex 3 subunit mu 1 [Source:HGNC Symbol;Acc:HGNC:569]	AP3M1	protein_coding	0.223228	0.0574618	0.590447	0.229409	0.0603303	0.701519
ENSG00000186951	PPARA	peroxisome proliferator activated receptor alpha [Source:HGNC Symbol;Acc:HGNC:9232]	PPARA	protein_coding	-0.616678	0.0571079	0.590447	-0.293488	0.207809	0.911776
ENSG00000197415	VEPH1	ventricular zone expressed PH domain containing 1 [Source:HGNC Symbol;Acc:HGNC:25735]	VEPH1	protein_coding	0.499303	0.0575432	0.590447	0.508448	0.0680821	0.728282
ENSG00000203497	PDCD4-AS1	PDCD4 antisense RNA 1 [Source:HGNC Symbol;Acc:HGNC:27425]	PDCD4-AS1	lncRNA	-0.563916	0.0574808	0.590447	-0.321426	0.163539	0.87894
ENSG00000230461	PROX1-AS1	PROX1 antisense RNA 1 [Source:HGNC Symbol;Acc:HGNC:43656]	PROX1-AS1	lncRNA	0.943628	0.0571493	0.590447	0.55975	0.296523	0.953349
ENSG00000243566	UPK3B	uroplakin 3B [Source:HGNC Symbol;Acc:HGNC:21444]	UPK3B	protein_coding	-0.840545	0.0575917	0.590447	-0.358266	0.268168	0.945351
ENSG00000259417	CTXND1	cortexin domain containing 1 [Source:HGNC Symbol;Acc:HGNC:50507]	CTXND1	protein_coding	1.39161	0.0578387	0.590447	0.594983	0.513873	0.994885
ENSG00000162604	TM2D1	TM2 domain containing 1 [Source:HGNC Symbol;Acc:HGNC:24142]	TM2D1	protein_coding	-0.418576	0.0580008	0.59054	-0.301126	0.121209	0.841744
ENSG00000183837	PNMA3	PNMA family member 3 [Source:HGNC Symbol;Acc:HGNC:18742]	PNMA3	protein_coding	0.741469	0.0579382	0.59054	0.708708	0.093564	0.7798
ENSG00000185745	IFIT1	interferon induced protein with tetratricopeptide repeats 1 [Source:HGNC Symbol;Acc:HGNC:5407]	IFIT1	protein_coding	-0.879512	0.0579505	0.59054	-0.338499	0.402654	0.980135
ENSG00000186312	CA5BP1	carbonic anhydrase 5B pseudogene 1 [Source:HGNC Symbol;Acc:HGNC:29544]	CA5BP1	transcribed_unprocessed_pseudogene	0.237948	0.0580616	0.59054	0.271349	0.0317103	0.582026
ENSG00000196366	C9orf163	chromosome 9 open reading frame 163 [Source:HGNC Symbol;Acc:HGNC:26718]	C9orf163	lncRNA	-0.469964	0.0580147	0.59054	-0.404161	0.0965676	0.788082
ENSG00000225950	NTF4	neurotrophin 4 [Source:HGNC Symbol;Acc:HGNC:8024]	NTF4	protein_coding	-0.46276	0.0580597	0.59054	-0.445485	0.0748477	0.747627
ENSG00000152520	PAN3	poly(A) specific ribonuclease subunit PAN3 [Source:HGNC Symbol;Acc:HGNC:29991]	PAN3	protein_coding	-0.280043	0.0583056	0.591356	-0.215329	0.142814	0.860123
ENSG00000154240	CEP112	centrosomal protein 112 [Source:HGNC Symbol;Acc:HGNC:28514]	CEP112	protein_coding	-0.417322	0.0582424	0.591356	-0.191161	0.178613	0.893342
ENSG00000165495	PKNOX2	PBX/knotted 1 homeobox 2 [Source:HGNC Symbol;Acc:HGNC:16714]	PKNOX2	protein_coding	-0.475154	0.058354	0.591356	-0.291136	0.173683	0.886163
ENSG00000173801	JUP	junction plakoglobin [Source:HGNC Symbol;Acc:HGNC:6207]	JUP	protein_coding	0.315293	0.0583232	0.591356	0.331864	0.050488	0.659024
ENSG00000179743	AL450998.2	novel transcript		lncRNA	-0.350478	0.0582425	0.591356	-0.353851	0.0631783	0.70474
ENSG00000233937	AC008443.1	novel transcript, antisense to TRIM52		lncRNA	-0.319675	0.0583152	0.591356	-0.208509	0.146053	0.863036
ENSG00000183878	UTY	ubiquitously transcribed tetratricopeptide repeat containing, Y-linked [Source:HGNC Symbol;Acc:HGNC:12638]	UTY	protein_coding	2.01831	0.058405	0.591515	0.164793	0.874391	0.996474
ENSG00000118369	USP35	ubiquitin specific peptidase 35 [Source:HGNC Symbol;Acc:HGNC:20061]	USP35	protein_coding	0.21191	0.0584766	0.591617	0.194517	0.0932665	0.7798
ENSG00000204956	PCDHGA1	protocadherin gamma subfamily A, 1 [Source:HGNC Symbol;Acc:HGNC:8696]	PCDHGA1	protein_coding	0.768474	0.0584859	0.591617	0.514436	0.186849	0.899595
ENSG00000103175	WFDC1	WAP four-disulfide core domain 1 [Source:HGNC Symbol;Acc:HGNC:15466]	WFDC1	protein_coding	0.843914	0.0585423	0.591829	0.589122	0.150702	0.864703
ENSG00000141485	SLC13A5	solute carrier family 13 member 5 [Source:HGNC Symbol;Acc:HGNC:23089]	SLC13A5	protein_coding	1.15954	0.0585849	0.591903	0.991595	0.17538	0.887807
ENSG00000146433	TMEM181	transmembrane protein 181 [Source:HGNC Symbol;Acc:HGNC:20958]	TMEM181	protein_coding	0.326677	0.0586383	0.592084	0.267551	0.11396	0.820364
ENSG00000137726	FXYD6	FXYD domain containing ion transport regulator 6 [Source:HGNC Symbol;Acc:HGNC:4030]	FXYD6	protein_coding	0.356026	0.0587585	0.592939	0.168628	0.16866	0.883548
ENSG00000137693	YAP1	Yes associated protein 1 [Source:HGNC Symbol;Acc:HGNC:16262]	YAP1	protein_coding	-0.50105	0.0588359	0.593004	-0.137328	0.295213	0.953349
ENSG00000169684	CHRNA5	cholinergic receptor nicotinic alpha 5 subunit [Source:HGNC Symbol;Acc:HGNC:1959]	CHRNA5	protein_coding	-0.551686	0.0588025	0.593004	-0.610415	0.0371828	0.604538
ENSG00000131080	EDA2R	ectodysplasin A2 receptor [Source:HGNC Symbol;Acc:HGNC:17756]	EDA2R	protein_coding	0.929012	0.0589156	0.59345	0.933192	0.127444	0.844417
ENSG00000132563	REEP2	receptor accessory protein 2 [Source:HGNC Symbol;Acc:HGNC:17975]	REEP2	protein_coding	0.246583	0.059038	0.594325	0.228907	0.0833468	0.764223
ENSG00000140368	PSTPIP1	proline-serine-threonine phosphatase interacting protein 1 [Source:HGNC Symbol;Acc:HGNC:9580]	PSTPIP1	protein_coding	-0.643453	0.0590905	0.594496	-0.689104	0.0483358	0.650071
ENSG00000212694	LINC01089	long intergenic non-protein coding RNA 1089 [Source:HGNC Symbol;Acc:HGNC:27886]	LINC01089	lncRNA	-0.406318	0.0591516	0.594752	-0.303187	0.141397	0.858808
ENSG00000138792	ENPEP	glutamyl aminopeptidase [Source:HGNC Symbol;Acc:HGNC:3355]	ENPEP	protein_coding	-0.578901	0.0593278	0.594805	-0.642392	0.0345771	0.590396
ENSG00000151090	THRB	thyroid hormone receptor beta [Source:HGNC Symbol;Acc:HGNC:11799]	THRB	protein_coding	0.80229	0.0593473	0.594805	0.89894	0.0460844	0.642683
ENSG00000156253	RWDD2B	RWD domain containing 2B [Source:HGNC Symbol;Acc:HGNC:1302]	RWDD2B	protein_coding	-0.6958	0.0592554	0.594805	-0.813955	0.0470985	0.647945
ENSG00000159212	CLIC6	chloride intracellular channel 6 [Source:HGNC Symbol;Acc:HGNC:2065]	CLIC6	protein_coding	-1.66047	0.0594414	0.594805	-1.37705	0.0414865	0.624369
ENSG00000161999	JMJD8	jumonji domain containing 8 [Source:HGNC Symbol;Acc:HGNC:14148]	JMJD8	protein_coding	-0.258508	0.0593137	0.594805	-0.104368	0.250155	0.937397
ENSG00000162851	TFB2M	transcription factor B2, mitochondrial [Source:HGNC Symbol;Acc:HGNC:18559]	TFB2M	protein_coding	-0.385192	0.0594225	0.594805	-0.246008	0.128986	0.848075
ENSG00000170412	GPRC5C	G protein-coupled receptor class C group 5 member C [Source:HGNC Symbol;Acc:HGNC:13309]	GPRC5C	protein_coding	0.519468	0.0593923	0.594805	0.540344	0.0667464	0.723641
ENSG00000198218	QRICH1	glutamine rich 1 [Source:HGNC Symbol;Acc:HGNC:24713]	QRICH1	protein_coding	-0.142126	0.0594277	0.594805	-0.109251	0.137526	0.856079
ENSG00000078900	TP73	tumor protein p73 [Source:HGNC Symbol;Acc:HGNC:12003]	TP73	protein_coding	-0.762676	0.059645	0.596486	-0.900968	0.0339306	0.588409
ENSG00000164713	BRI3	brain protein I3 [Source:HGNC Symbol;Acc:HGNC:1109]	BRI3	protein_coding	0.337963	0.0597401	0.59708	0.339683	0.0663432	0.72363
ENSG00000118473	SGIP1	SH3 domain GRB2 like endophilin interacting protein 1 [Source:HGNC Symbol;Acc:HGNC:25412]	SGIP1	protein_coding	0.651395	0.0598721	0.598041	0.33153	0.204248	0.91074
ENSG00000129282					0.380744	0.0600158	0.598761	0.376519	0.0600339	0.700019
ENSG00000178809	TRIM73	tripartite motif containing 73 [Source:HGNC Symbol;Acc:HGNC:18162]	TRIM73	protein_coding	-0.523808	0.0600093	0.598761	-0.344455	0.132094	0.849928
ENSG00000100304	TTLL12	tubulin tyrosine ligase like 12 [Source:HGNC Symbol;Acc:HGNC:28974]	TTLL12	protein_coding	0.235358	0.0601011	0.598949	0.12244	0.242339	0.931571
ENSG00000106078	COBL	cordon-bleu WH2 repeat protein [Source:HGNC Symbol;Acc:HGNC:22199]	COBL	protein_coding	0.894974	0.0601063	0.598949	0.649072	0.243433	0.931734
ENSG00000068650	ATP11A	ATPase phospholipid transporting 11A [Source:HGNC Symbol;Acc:HGNC:13552]	ATP11A	protein_coding	-0.540382	0.0601499	0.599027	-0.332107	0.189534	0.902908
ENSG00000115524	SF3B1	splicing factor 3b subunit 1 [Source:HGNC Symbol;Acc:HGNC:10768]	SF3B1	protein_coding	-0.19563	0.0602499	0.599666	-0.122883	0.176463	0.890474
ENSG00000088340	FER1L4	fer-1 like family member 4 (pseudogene) [Source:HGNC Symbol;Acc:HGNC:15801]	FER1L4	transcribed_unitary_pseudogene	-1.09048	0.0603844	0.599843	-0.505905	0.180157	0.894843
ENSG00000100154	TTC28	tetratricopeptide repeat domain 28 [Source:HGNC Symbol;Acc:HGNC:29179]	TTC28	protein_coding	-0.277648	0.0603949	0.599843	-0.210612	0.16175	0.878567
ENSG00000109911	ELP4	elongator acetyltransferase complex subunit 4 [Source:HGNC Symbol;Acc:HGNC:1171]	ELP4	protein_coding	0.250854	0.0604829	0.599843	0.266649	0.0366488	0.603983
ENSG00000111110	PPM1H	protein phosphatase, Mg2+/Mn2+ dependent 1H [Source:HGNC Symbol;Acc:HGNC:18583]	PPM1H	protein_coding	-0.823151	0.0604519	0.599843	-0.52938	0.167543	0.883548
ENSG00000257595	LINC02356	long intergenic non-protein coding RNA 2356 [Source:HGNC Symbol;Acc:HGNC:53278]	LINC02356	lncRNA	-0.741093	0.0604344	0.599843	-0.623123	0.100101	0.79589
ENSG00000262576	PCDHGA4	protocadherin gamma subfamily A, 4 [Source:HGNC Symbol;Acc:HGNC:8702]	PCDHGA4	protein_coding	0.65415	0.0603721	0.599843	0.543813	0.106928	0.806104
ENSG00000117335	CD46	CD46 molecule [Source:HGNC Symbol;Acc:HGNC:6953]	CD46	protein_coding	-0.314242	0.0605757	0.600407	-0.255577	0.126068	0.844417
ENSG00000002587	HS3ST1	heparan sulfate-glucosamine 3-sulfotransferase 1 [Source:HGNC Symbol;Acc:HGNC:5194]	HS3ST1	protein_coding	-0.63594	0.0609142	0.600503	-0.529366	0.091893	0.7746
ENSG00000100902	PSMA6	proteasome subunit alpha 6 [Source:HGNC Symbol;Acc:HGNC:9535]	PSMA6	protein_coding	0.294135	0.0609446	0.600503	0.252081	0.108128	0.808589
ENSG00000110422	HIPK3	homeodomain interacting protein kinase 3 [Source:HGNC Symbol;Acc:HGNC:4915]	HIPK3	protein_coding	-0.330039	0.0609176	0.600503	-0.178733	0.22343	0.9221
ENSG00000132024	CC2D1A	coiled-coil and C2 domain containing 1A [Source:HGNC Symbol;Acc:HGNC:30237]	CC2D1A	protein_coding	0.189874	0.0609106	0.600503	0.148696	0.135647	0.852668
ENSG00000144524	COPS7B	COP9 signalosome subunit 7B [Source:HGNC Symbol;Acc:HGNC:16760]	COPS7B	protein_coding	0.17644	0.0607457	0.600503	0.109495	0.174431	0.886741
ENSG00000159784	FAM131B	family with sequence similarity 131 member B [Source:HGNC Symbol;Acc:HGNC:22202]	FAM131B	protein_coding	0.604444	0.06076	0.600503	0.330239	0.189384	0.902616
ENSG00000161202	DVL3	dishevelled segment polarity protein 3 [Source:HGNC Symbol;Acc:HGNC:3087]	DVL3	protein_coding	0.172222	0.0608687	0.600503	0.159542	0.0823521	0.762691
ENSG00000164294	GPX8	glutathione peroxidase 8 (putative) [Source:HGNC Symbol;Acc:HGNC:33100]	GPX8	protein_coding	-0.855149	0.0606328	0.600503	-0.511484	0.13498	0.852668
ENSG00000174292	TNK1	tyrosine kinase non receptor 1 [Source:HGNC Symbol;Acc:HGNC:11940]	TNK1	protein_coding	-0.360394	0.0609242	0.600503	-0.401929	0.0400865	0.619489
ENSG00000241288	LINC02614	long intergenic non-protein coding RNA 2614 [Source:HGNC Symbol;Acc:HGNC:54072]	LINC02614	lncRNA	-0.425706	0.060705	0.600503	-0.329588	0.107277	0.807648
ENSG00000001630	CYP51A1	cytochrome P450 family 51 subfamily A member 1 [Source:HGNC Symbol;Acc:HGNC:2649]	CYP51A1	protein_coding	0.474245	0.061195	0.6012	0.442368	0.0844934	0.765557
ENSG00000065833	ME1	malic enzyme 1 [Source:HGNC Symbol;Acc:HGNC:6983]	ME1	protein_coding	0.87427	0.0611613	0.6012	0.820525	0.0777728	0.752938
ENSG00000099219	ERMP1	endoplasmic reticulum metallopeptidase 1 [Source:HGNC Symbol;Acc:HGNC:23703]	ERMP1	protein_coding	-0.499886	0.0610823	0.6012	-0.246464	0.239066	0.930497
ENSG00000113070	HBEGF	heparin binding EGF like growth factor [Source:HGNC Symbol;Acc:HGNC:3059]	HBEGF	protein_coding	0.663989	0.0611054	0.6012	0.599545	0.103308	0.800701
ENSG00000117758	STX12	syntaxin 12 [Source:HGNC Symbol;Acc:HGNC:11430]	STX12	protein_coding	0.283739	0.0611388	0.6012	0.115592	0.23764	0.930082
ENSG00000261050					0.470581	0.0613026	0.601903	0.254432	0.301263	0.956763
ENSG00000166888	STAT6	signal transducer and activator of transcription 6 [Source:HGNC Symbol;Acc:HGNC:11368]	STAT6	protein_coding	-0.462192	0.0613431	0.601947	-0.332267	0.226286	0.9221
ENSG00000183696	UPP1	uridine phosphorylase 1 [Source:HGNC Symbol;Acc:HGNC:12576]	UPP1	protein_coding	0.57791	0.061463	0.602064	0.373175	0.188229	0.900967
ENSG00000184809	B3GALT5-AS1	B3GALT5 antisense RNA 1 [Source:HGNC Symbol;Acc:HGNC:16424]	B3GALT5-AS1	lncRNA	0.698446	0.0614624	0.602064	0.801225	0.0322574	0.582026
ENSG00000188316	ENO4	enolase 4 [Source:HGNC Symbol;Acc:HGNC:31670]	ENO4	protein_coding	-0.522937	0.0613987	0.602064	-0.533703	0.0688317	0.729534
ENSG00000059122	FLYWCH1	FLYWCH-type zinc finger 1 [Source:HGNC Symbol;Acc:HGNC:25404]	FLYWCH1	protein_coding	0.19665	0.0617512	0.60221	0.14451	0.148392	0.863974
ENSG00000082014	SMARCD3	SWI/SNF related, matrix associated, actin dependent regulator of chromatin, subfamily d, member 3 [Source:HGNC Symbol;Acc:HGNC:11108]	SMARCD3	protein_coding	0.277309	0.0622343	0.60221	0.154398	0.19698	0.908632
ENSG00000101052	IFT52	intraflagellar transport 52 [Source:HGNC Symbol;Acc:HGNC:15901]	IFT52	protein_coding	-0.199525	0.0621965	0.60221	-0.189393	0.0817319	0.760935
ENSG00000104964	TLE5	TLE family member 5, transcriptional modulator [Source:HGNC Symbol;Acc:HGNC:307]	TLE5	protein_coding	0.424282	0.0617946	0.60221	0.19653	0.188399	0.900967
ENSG00000105738	SIPA1L3	signal induced proliferation associated 1 like 3 [Source:HGNC Symbol;Acc:HGNC:23801]	SIPA1L3	protein_coding	0.377974	0.0621984	0.60221	0.35639	0.0851189	0.765557
ENSG00000108064	TFAM	transcription factor A, mitochondrial [Source:HGNC Symbol;Acc:HGNC:11741]	TFAM	protein_coding	-0.183047	0.0621774	0.60221	-0.171738	0.0876901	0.768483
ENSG00000110811	P3H3	prolyl 3-hydroxylase 3 [Source:HGNC Symbol;Acc:HGNC:19318]	P3H3	protein_coding	-0.666355	0.062231	0.60221	-0.330246	0.221595	0.9221
ENSG00000112599	GUCA1B	guanylate cyclase activator 1B [Source:HGNC Symbol;Acc:HGNC:4679]	GUCA1B	protein_coding	0.462225	0.0619638	0.60221	0.324508	0.147933	0.863974
ENSG00000115902	SLC1A4	solute carrier family 1 member 4 [Source:HGNC Symbol;Acc:HGNC:10942]	SLC1A4	protein_coding	0.338173	0.0618679	0.60221	0.261286	0.129582	0.848075
ENSG00000116717	GADD45A	growth arrest and DNA damage inducible alpha [Source:HGNC Symbol;Acc:HGNC:4095]	GADD45A	protein_coding	0.484944	0.0620933	0.60221	0.382501	0.155727	0.870582
ENSG00000136870	ZNF189	zinc finger protein 189 [Source:HGNC Symbol;Acc:HGNC:12980]	ZNF189	protein_coding	-0.35626	0.0617292	0.60221	-0.272045	0.133438	0.852668
ENSG00000147475	ERLIN2	ER lipid raft associated 2 [Source:HGNC Symbol;Acc:HGNC:1356]	ERLIN2	protein_coding	-0.2838	0.0618827	0.60221	-0.127496	0.328866	0.964381
ENSG00000153157	SYCP2L	synaptonemal complex protein 2 like [Source:HGNC Symbol;Acc:HGNC:21537]	SYCP2L	protein_coding	0.34732	0.0617717	0.60221	0.259276	0.164466	0.880294
ENSG00000154146	NRGN	neurogranin [Source:HGNC Symbol;Acc:HGNC:8000]	NRGN	protein_coding	0.801124	0.0621273	0.60221	0.347336	0.340234	0.968383
ENSG00000168140	VASN	vasorin [Source:HGNC Symbol;Acc:HGNC:18517]	VASN	protein_coding	-1.19756	0.0620886	0.60221	-0.64254	0.198917	0.908632
ENSG00000177614	PGBD5	piggyBac transposable element derived 5 [Source:HGNC Symbol;Acc:HGNC:19405]	PGBD5	protein_coding	0.570164	0.0615727	0.60221	0.27777	0.221507	0.9221
ENSG00000177640	CASC2	cancer susceptibility 2 [Source:HGNC Symbol;Acc:HGNC:22933]	CASC2	lncRNA	-0.48534	0.0616738	0.60221	-0.295975	0.165081	0.881892
ENSG00000188517	COL25A1	collagen type XXV alpha 1 chain [Source:HGNC Symbol;Acc:HGNC:18603]	COL25A1	protein_coding	-0.928635	0.0617645	0.60221	-0.982904	0.0520176	0.66423
ENSG00000224660	SH3BP5-AS1	SH3BP5 antisense RNA 1 [Source:HGNC Symbol;Acc:HGNC:44501]	SH3BP5-AS1	lncRNA	-0.296622	0.0622185	0.60221	-0.245705	0.127193	0.844417
ENSG00000244405	ETV5	ETS variant 5 [Source:HGNC Symbol;Acc:HGNC:3494]	ETV5	protein_coding	0.437785	0.0617695	0.60221	0.48012	0.050807	0.660609
ENSG00000261128					0.622727	0.0619076	0.60221	0.67941	0.0803801	0.756777
ENSG00000100650	SRSF5	serine and arginine rich splicing factor 5 [Source:HGNC Symbol;Acc:HGNC:10787]	SRSF5	protein_coding	-0.311122	0.0623339	0.602345	-0.228462	0.144951	0.862991
ENSG00000168152	THAP9	THAP domain containing 9 [Source:HGNC Symbol;Acc:HGNC:23192]	THAP9	protein_coding	-0.337872	0.0623562	0.602345	-0.263912	0.0974854	0.788082
ENSG00000225706	PTPRD-AS1	PTPRD antisense RNA 1 [Source:HGNC Symbol;Acc:HGNC:49753]	PTPRD-AS1	lncRNA	-0.543579	0.0623338	0.602345	-0.582294	0.0602675	0.701276
ENSG00000121864	ZNF639	zinc finger protein 639 [Source:HGNC Symbol;Acc:HGNC:30950]	ZNF639	protein_coding	0.2005	0.0624652	0.602461	0.103633	0.175775	0.88903
ENSG00000127946	HIP1	huntingtin interacting protein 1 [Source:HGNC Symbol;Acc:HGNC:4913]	HIP1	protein_coding	0.443669	0.0624564	0.602461	0.35872	0.104634	0.801512
ENSG00000185504	FAAP100	FA core complex associated protein 100 [Source:HGNC Symbol;Acc:HGNC:26171]	FAAP100	protein_coding	0.19389	0.0624764	0.602461	0.191897	0.0736248	0.74194
ENSG00000166260	COX11	cytochrome c oxidase copper chaperone COX11 [Source:HGNC Symbol;Acc:HGNC:2261]	COX11	protein_coding	-0.119406	0.0625408	0.602735	-0.0871854	0.149068	0.863974
ENSG00000164161	HHIP	hedgehog interacting protein [Source:HGNC Symbol;Acc:HGNC:14866]	HHIP	protein_coding	0.615802	0.0626335	0.602933	0.730623	0.0253992	0.550505
ENSG00000186310	NAP1L3	nucleosome assembly protein 1 like 3 [Source:HGNC Symbol;Acc:HGNC:7639]	NAP1L3	protein_coding	0.607968	0.0626174	0.602933	0.173766	0.262274	0.944614
ENSG00000100346	CACNA1I	calcium voltage-gated channel subunit alpha1 I [Source:HGNC Symbol;Acc:HGNC:1396]	CACNA1I	protein_coding	0.857387	0.0627451	0.60366	0.310692	0.445624	0.991126
ENSG00000251396	LINC01301	long intergenic non-protein coding RNA 1301 [Source:HGNC Symbol;Acc:HGNC:50464]	LINC01301	lncRNA	0.419745	0.0627914	0.603758	0.472304	0.0429259	0.628515
ENSG00000058091	CDK14	cyclin dependent kinase 14 [Source:HGNC Symbol;Acc:HGNC:8883]	CDK14	protein_coding	-0.464565	0.0629697	0.604668	-0.456162	0.0767902	0.752938
ENSG00000118690	ARMC2	armadillo repeat containing 2 [Source:HGNC Symbol;Acc:HGNC:23045]	ARMC2	protein_coding	-0.312456	0.0629459	0.604668	-0.235993	0.123027	0.843247
ENSG00000141738	GRB7	growth factor receptor bound protein 7 [Source:HGNC Symbol;Acc:HGNC:4567]	GRB7	protein_coding	-0.9338	0.0629945	0.604668	-0.501551	0.260176	0.944614
ENSG00000099814	CEP170B	centrosomal protein 170B [Source:HGNC Symbol;Acc:HGNC:20362]	CEP170B	protein_coding	0.40274	0.0631128	0.604795	0.202865	0.222274	0.9221
ENSG00000120068	HOXB8	homeobox B8 [Source:HGNC Symbol;Acc:HGNC:5119]	HOXB8	protein_coding	-2.68463	0.0631886	0.604795	-4.30618	0.00299703	0.22388
ENSG00000120658	ENOX1	ecto-NOX disulfide-thiol exchanger 1 [Source:HGNC Symbol;Acc:HGNC:25474]	ENOX1	protein_coding	-0.36742	0.0631826	0.604795	-0.495532	0.00832209	0.354081
ENSG00000130758	MAP3K10	mitogen-activated protein kinase kinase kinase 10 [Source:HGNC Symbol;Acc:HGNC:6849]	MAP3K10	protein_coding	0.379806	0.0631457	0.604795	0.147335	0.214564	0.917342
ENSG00000188176	SMTNL2	smoothelin like 2 [Source:HGNC Symbol;Acc:HGNC:24764]	SMTNL2	protein_coding	-0.789108	0.0631708	0.604795	-0.86223	0.040382	0.620613
ENSG00000120008	WDR11	WD repeat domain 11 [Source:HGNC Symbol;Acc:HGNC:13831]	WDR11	protein_coding	-0.309645	0.0633632	0.606119	-0.186835	0.186414	0.899056
ENSG00000070770	CSNK2A2	casein kinase 2 alpha 2 [Source:HGNC Symbol;Acc:HGNC:2459]	CSNK2A2	protein_coding	0.152293	0.0634597	0.606661	0.175555	0.0399682	0.618804
ENSG00000109610	SOD3	superoxide dismutase 3 [Source:HGNC Symbol;Acc:HGNC:11181]	SOD3	protein_coding	-1.80543	0.0635373	0.606661	-1.03793	0.162691	0.878567
ENSG00000187239	FNBP1	formin binding protein 1 [Source:HGNC Symbol;Acc:HGNC:17069]	FNBP1	protein_coding	0.223508	0.063565	0.606661	0.17993	0.124474	0.844069
ENSG00000188153	COL4A5	collagen type IV alpha 5 chain [Source:HGNC Symbol;Acc:HGNC:2207]	COL4A5	protein_coding	-0.821787	0.0635541	0.606661	-0.317113	0.177369	0.891129
ENSG00000189319	FAM53B	family with sequence similarity 53 member B [Source:HGNC Symbol;Acc:HGNC:28968]	FAM53B	protein_coding	0.283726	0.0636652	0.60727	0.252143	0.104935	0.802029
ENSG00000136367	ZFHX2	zinc finger homeobox 2 [Source:HGNC Symbol;Acc:HGNC:20152]	ZFHX2	protein_coding	-0.282039	0.0637562	0.607792	-0.275813	0.0780938	0.752938
ENSG00000131095	GFAP	glial fibrillary acidic protein [Source:HGNC Symbol;Acc:HGNC:4235]	GFAP	protein_coding	2.53375	0.063872	0.607856	1.22432	0.382347	0.976425
ENSG00000153029	MR1	major histocompatibility complex, class I-related [Source:HGNC Symbol;Acc:HGNC:4975]	MR1	protein_coding	-0.872839	0.0638197	0.607856	-0.409135	0.264985	0.94514
ENSG00000241679	AC018450.1	novel transcript		lncRNA	-1.45567	0.0638637	0.607856	-1.07025	0.0984994	0.791519
ENSG00000138653	NDST4	N-deacetylase and N-sulfotransferase 4 [Source:HGNC Symbol;Acc:HGNC:20779]	NDST4	protein_coding	-0.838264	0.0639178	0.607946	-0.893644	0.0425265	0.62706
ENSG00000114030	KPNA1	karyopherin subunit alpha 1 [Source:HGNC Symbol;Acc:HGNC:6394]	KPNA1	protein_coding	0.223656	0.0641463	0.60908	0.154142	0.170161	0.884202
ENSG00000177169	ULK1	unc-51 like autophagy activating kinase 1 [Source:HGNC Symbol;Acc:HGNC:12558]	ULK1	protein_coding	-0.270923	0.0641264	0.60908	-0.132347	0.279864	0.950262
ENSG00000180044	C3orf80	chromosome 3 open reading frame 80 [Source:HGNC Symbol;Acc:HGNC:40048]	C3orf80	protein_coding	-0.993589	0.0641093	0.60908	-1.13405	0.0240337	0.542295
ENSG00000179152	TCAIM	T cell activation inhibitor, mitochondrial [Source:HGNC Symbol;Acc:HGNC:25241]	TCAIM	protein_coding	0.22147	0.0643641	0.610802	0.176805	0.142678	0.860123
ENSG00000036565	SLC18A1	solute carrier family 18 member A1 [Source:HGNC Symbol;Acc:HGNC:10934]	SLC18A1	protein_coding	-0.767293	0.0647334	0.611313	-1.00263	0.019806	0.503306
ENSG00000064726	BTBD1	BTB domain containing 1 [Source:HGNC Symbol;Acc:HGNC:1120]	BTBD1	protein_coding	0.214865	0.0644698	0.611313	0.203319	0.0880772	0.769858
ENSG00000110195	FOLR1	folate receptor alpha [Source:HGNC Symbol;Acc:HGNC:3791]	FOLR1	protein_coding	-2.26019	0.0647256	0.611313	-0.60066	0.511536	0.994885
ENSG00000122034	GTF3A	general transcription factor IIIA [Source:HGNC Symbol;Acc:HGNC:4662]	GTF3A	protein_coding	0.269305	0.064555	0.611313	0.151209	0.219709	0.922073
ENSG00000131477	RAMP2	receptor activity modifying protein 2 [Source:HGNC Symbol;Acc:HGNC:9844]	RAMP2	protein_coding	0.423994	0.0647775	0.611313	0.227344	0.254015	0.941561
ENSG00000132669	RIN2	Ras and Rab interactor 2 [Source:HGNC Symbol;Acc:HGNC:18750]	RIN2	protein_coding	-0.554879	0.0647359	0.611313	-0.317442	0.174668	0.886918
ENSG00000181291	TMEM132E	transmembrane protein 132E [Source:HGNC Symbol;Acc:HGNC:26991]	TMEM132E	protein_coding	0.851165	0.0645697	0.611313	0.439483	0.331849	0.965184
ENSG00000182247	UBE2E2	ubiquitin conjugating enzyme E2 E2 [Source:HGNC Symbol;Acc:HGNC:12478]	UBE2E2	protein_coding	0.319675	0.0647836	0.611313	0.218097	0.172808	0.885541
ENSG00000186994	KANK3	KN motif and ankyrin repeat domains 3 [Source:HGNC Symbol;Acc:HGNC:24796]	KANK3	protein_coding	-0.466083	0.0645021	0.611313	-0.466447	0.0800039	0.756324
ENSG00000254389	RHPN1-AS1	RHPN1 antisense RNA 1 (head to head) [Source:HGNC Symbol;Acc:HGNC:28457]	RHPN1-AS1	lncRNA	-0.49771	0.0646521	0.611313	-0.197555	0.183102	0.89578
ENSG00000260645	AL359715.2	novel transcript		lncRNA	-0.937603	0.0648488	0.611584	-0.633679	0.183244	0.89578
ENSG00000223573	TINCR	TINCR ubiquitin domain containing [Source:HGNC Symbol;Acc:HGNC:14607]	TINCR	protein_coding	0.638179	0.0648988	0.611709	0.775599	0.0349738	0.590704
ENSG00000181744	DIPK2A	divergent protein kinase domain 2A [Source:HGNC Symbol;Acc:HGNC:28490]	DIPK2A	protein_coding	-0.769442	0.0649595	0.611937	-0.332921	0.315253	0.959399
ENSG00000105650	PDE4C	phosphodiesterase 4C [Source:HGNC Symbol;Acc:HGNC:8782]	PDE4C	protein_coding	0.464131	0.0650438	0.612042	0.261348	0.187856	0.900967
ENSG00000175471	MCTP1	multiple C2 and transmembrane domain containing 1 [Source:HGNC Symbol;Acc:HGNC:26183]	MCTP1	protein_coding	-0.516454	0.0650099	0.612042	-0.310297	0.215086	0.918303
ENSG00000145545	SRD5A1	steroid 5 alpha-reductase 1 [Source:HGNC Symbol;Acc:HGNC:11284]	SRD5A1	protein_coding	0.482127	0.0651192	0.612406	0.270251	0.262781	0.944614
ENSG00000135090	TAOK3	TAO kinase 3 [Source:HGNC Symbol;Acc:HGNC:18133]	TAOK3	protein_coding	0.306115	0.0652449	0.612993	0.138836	0.231001	0.925406
ENSG00000185519	FAM131C	family with sequence similarity 131 member C [Source:HGNC Symbol;Acc:HGNC:26717]	FAM131C	protein_coding	0.70595	0.0652549	0.612993	0.314562	0.255311	0.942799
ENSG00000128641	MYO1B	myosin IB [Source:HGNC Symbol;Acc:HGNC:7596]	MYO1B	protein_coding	-0.500727	0.0655244	0.613546	-0.485994	0.0787856	0.752938
ENSG00000168876	ANKRD49	ankyrin repeat domain 49 [Source:HGNC Symbol;Acc:HGNC:25970]	ANKRD49	protein_coding	-0.275198	0.0654486	0.613546	-0.20525	0.129581	0.848075
ENSG00000214050	FBXO16	F-box protein 16 [Source:HGNC Symbol;Acc:HGNC:13618]	FBXO16	protein_coding	-0.3373	0.0655024	0.613546	-0.302427	0.104054	0.801062
ENSG00000214575	CPEB1	cytoplasmic polyadenylation element binding protein 1 [Source:HGNC Symbol;Acc:HGNC:21744]	CPEB1	protein_coding	0.504077	0.0654722	0.613546	0.373413	0.180782	0.895763
ENSG00000259556	AC090971.3	Leo1, Paf1/RNA polymerase II complex component, homolog (S. cerevisiae) (LEO1) pseudogene		unprocessed_pseudogene	-0.524498	0.065534	0.613546	-0.421463	0.106804	0.805899
ENSG00000261005					-0.415723	0.0655294	0.613546	-0.216939	0.209267	0.912415
ENSG00000155849	ELMO1	engulfment and cell motility 1 [Source:HGNC Symbol;Acc:HGNC:16286]	ELMO1	protein_coding	0.628542	0.0656403	0.614198	0.257948	0.295442	0.953349
ENSG00000260279	AC137932.1	novel transcript, antisense to ANKRD11		lncRNA	-0.356695	0.0658348	0.615673	-0.245984	0.140632	0.857969
ENSG00000227992	AC108463.1	pseudogene similar to part of ubiquitin carboxyl-terminal hydrolase L5 UCHL5		processed_pseudogene	0.966145	0.0658863	0.615811	0.94628	0.063589	0.706208
ENSG00000115486	GGCX	gamma-glutamyl carboxylase [Source:HGNC Symbol;Acc:HGNC:4247]	GGCX	protein_coding	-0.437804	0.0659981	0.616167	-0.173128	0.219032	0.921989
ENSG00000127241	MASP1	mannan binding lectin serine peptidase 1 [Source:HGNC Symbol;Acc:HGNC:6901]	MASP1	protein_coding	1.00907	0.065992	0.616167	0.466209	0.470609	0.99311
ENSG00000141404	GNAL	G protein subunit alpha L [Source:HGNC Symbol;Acc:HGNC:4388]	GNAL	protein_coding	-0.521907	0.0661912	0.617625	-0.520565	0.0746012	0.746503
ENSG00000235363	SNRPGP10	small nuclear ribonucleoprotein polypeptide G pseudogene 10 [Source:HGNC Symbol;Acc:HGNC:39329]	SNRPGP10	processed_pseudogene	0.408018	0.0662591	0.617913	0.445543	0.0386817	0.613797
ENSG00000156398	SFXN2	sideroflexin 2 [Source:HGNC Symbol;Acc:HGNC:16086]	SFXN2	protein_coding	-0.643046	0.0663096	0.61804	-0.271036	0.181866	0.895763
ENSG00000015133	CCDC88C	coiled-coil domain containing 88C [Source:HGNC Symbol;Acc:HGNC:19967]	CCDC88C	protein_coding	-0.567706	0.0665163	0.618385	-0.29296	0.263874	0.944614
ENSG00000101098	RIMS4	regulating synaptic membrane exocytosis 4 [Source:HGNC Symbol;Acc:HGNC:16183]	RIMS4	protein_coding	-0.440667	0.0665408	0.618385	-0.607392	0.0070234	0.324256
ENSG00000134595	SOX3	SRY-box transcription factor 3 [Source:HGNC Symbol;Acc:HGNC:11199]	SOX3	protein_coding	1.30421	0.0664532	0.618385	1.06264	0.197066	0.908632
ENSG00000141401	IMPA2	inositol monophosphatase 2 [Source:HGNC Symbol;Acc:HGNC:6051]	IMPA2	protein_coding	-1.09369	0.0664634	0.618385	-0.638867	0.107165	0.807166
ENSG00000187091	PLCD1	phospholipase C delta 1 [Source:HGNC Symbol;Acc:HGNC:9060]	PLCD1	protein_coding	0.321222	0.0665685	0.618385	0.365841	0.0441785	0.637367
ENSG00000225285	LINC01770	long intergenic non-protein coding RNA 1770 [Source:HGNC Symbol;Acc:HGNC:52560]	LINC01770	lncRNA	-1.20928	0.0663965	0.618385	-0.655739	0.167656	0.883548
ENSG00000075240	GRAMD4	GRAM domain containing 4 [Source:HGNC Symbol;Acc:HGNC:29113]	GRAMD4	protein_coding	-0.277214	0.0669944	0.61922	-0.201009	0.171309	0.884828
ENSG00000100401	RANGAP1	Ran GTPase activating protein 1 [Source:HGNC Symbol;Acc:HGNC:9854]	RANGAP1	protein_coding	0.213499	0.0668928	0.61922	0.112543	0.313547	0.959399
ENSG00000105464	GRIN2D	glutamate ionotropic receptor NMDA type subunit 2D [Source:HGNC Symbol;Acc:HGNC:4588]	GRIN2D	protein_coding	0.447157	0.0670171	0.61922	0.173878	0.285399	0.950269
ENSG00000111058	ACSS3	acyl-CoA synthetase short chain family member 3 [Source:HGNC Symbol;Acc:HGNC:24723]	ACSS3	protein_coding	-0.46358	0.0668686	0.61922	-0.310551	0.206179	0.911294
ENSG00000141431	ASXL3	ASXL transcriptional regulator 3 [Source:HGNC Symbol;Acc:HGNC:29357]	ASXL3	protein_coding	-0.608876	0.0667935	0.61922	-0.786728	0.0146234	0.453652
ENSG00000164488	DACT2	dishevelled binding antagonist of beta catenin 2 [Source:HGNC Symbol;Acc:HGNC:21231]	DACT2	protein_coding	-0.897304	0.0668595	0.61922	-1.446	0.00394351	0.245867
ENSG00000170537	TMC7	transmembrane channel like 7 [Source:HGNC Symbol;Acc:HGNC:23000]	TMC7	protein_coding	0.470649	0.0666981	0.61922	0.248225	0.266154	0.945277
ENSG00000178035	IMPDH2	inosine monophosphate dehydrogenase 2 [Source:HGNC Symbol;Acc:HGNC:6053]	IMPDH2	protein_coding	-0.302116	0.0667587	0.61922	-0.172223	0.214672	0.917571
ENSG00000214402	LCNL1	lipocalin like 1 [Source:HGNC Symbol;Acc:HGNC:34436]	LCNL1	protein_coding	1.16395	0.0670278	0.61922	1.25047	0.0641667	0.708672
ENSG00000264433					-2.32741	0.0670288	0.61922	-1.42296	0.178589	0.893342
ENSG00000188760	TMEM198	transmembrane protein 198 [Source:HGNC Symbol;Acc:HGNC:33704]	TMEM198	protein_coding	0.425515	0.0670734	0.619291	0.212323	0.262956	0.944614
ENSG00000144824	PHLDB2	pleckstrin homology like domain family B member 2 [Source:HGNC Symbol;Acc:HGNC:29573]	PHLDB2	protein_coding	-1.15845	0.0672151	0.62002	-0.704601	0.159125	0.878567
ENSG00000205269	TMEM170B	transmembrane protein 170B [Source:HGNC Symbol;Acc:HGNC:34244]	TMEM170B	protein_coding	0.41954	0.0672266	0.62002	0.237572	0.236964	0.92969
ENSG00000028203	VEZT	vezatin, adherens junctions transmembrane protein [Source:HGNC Symbol;Acc:HGNC:18258]	VEZT	protein_coding	-0.198434	0.0676161	0.620609	-0.262016	0.011912	0.409837
ENSG00000100417	PMM1	phosphomannomutase 1 [Source:HGNC Symbol;Acc:HGNC:9114]	PMM1	protein_coding	0.248268	0.067619	0.620609	0.252794	0.0713762	0.737225
ENSG00000105877	DNAH11	dynein axonemal heavy chain 11 [Source:HGNC Symbol;Acc:HGNC:2942]	DNAH11	protein_coding	-0.752193	0.0676245	0.620609	-0.776489	0.0454022	0.639989
ENSG00000112149	CD83	CD83 molecule [Source:HGNC Symbol;Acc:HGNC:1703]	CD83	protein_coding	-0.987536	0.0675894	0.620609	-0.595992	0.198875	0.908632
ENSG00000117600	PLPPR4	phospholipid phosphatase related 4 [Source:HGNC Symbol;Acc:HGNC:23496]	PLPPR4	protein_coding	0.759222	0.0674996	0.620609	0.336963	0.369975	0.974317
ENSG00000118600	RXYLT1	ribitol xylosyltransferase 1 [Source:HGNC Symbol;Acc:HGNC:13530]	RXYLT1	protein_coding	-0.269598	0.0675669	0.620609	-0.225426	0.125746	0.844069
ENSG00000178607	ERN1	endoplasmic reticulum to nucleus signaling 1 [Source:HGNC Symbol;Acc:HGNC:3449]	ERN1	protein_coding	-0.54319	0.0675553	0.620609	-0.402035	0.14503	0.862991
ENSG00000182175	RGMA	repulsive guidance molecule BMP co-receptor a [Source:HGNC Symbol;Acc:HGNC:30308]	RGMA	protein_coding	1.06614	0.0674939	0.620609	0.669451	0.142602	0.860123
ENSG00000224531	SMIM13	small integral membrane protein 13 [Source:HGNC Symbol;Acc:HGNC:27356]	SMIM13	protein_coding	0.325849	0.067447	0.620609	0.156994	0.22563	0.9221
ENSG00000181026	AEN	apoptosis enhancing nuclease [Source:HGNC Symbol;Acc:HGNC:25722]	AEN	protein_coding	0.358317	0.0677679	0.621583	0.358452	0.0775675	0.752938
ENSG00000101977	MCF2	MCF.2 cell line derived transforming sequence [Source:HGNC Symbol;Acc:HGNC:6940]	MCF2	protein_coding	0.815699	0.067849	0.621987	0.381274	0.340414	0.968383
ENSG00000172469	MANEA	mannosidase endo-alpha [Source:HGNC Symbol;Acc:HGNC:21072]	MANEA	protein_coding	-0.351427	0.0678874	0.621997	-0.210133	0.196081	0.908632
ENSG00000175203	DCTN2	dynactin subunit 2 [Source:HGNC Symbol;Acc:HGNC:2712]	DCTN2	protein_coding	0.17224	0.0679266	0.622016	0.0843578	0.224183	0.9221
ENSG00000213514	AL731556.1	novel zinc finger pseudogene (KIAA1629)		processed_pseudogene	-0.987525	0.0680207	0.622196	-0.543737	0.273505	0.94831
ENSG00000232973	CYP1B1-AS1	CYP1B1 antisense RNA 1 [Source:HGNC Symbol;Acc:HGNC:28543]	CYP1B1-AS1	lncRNA	-1.63166	0.0680118	0.622196	-1.33664	0.0422017	0.624566
ENSG00000134780	DAGLA	diacylglycerol lipase alpha [Source:HGNC Symbol;Acc:HGNC:1165]	DAGLA	protein_coding	0.406806	0.0680753	0.622355	0.232803	0.205159	0.911085
ENSG00000056661					-0.24789	0.0682569	0.622993	-0.173288	0.171491	0.884828
ENSG00000088205	DDX18	DEAD-box helicase 18 [Source:HGNC Symbol;Acc:HGNC:2741]	DDX18	protein_coding	-0.160432	0.0681993	0.622993	-0.13795	0.11794	0.833547
ENSG00000171105	INSR	insulin receptor [Source:HGNC Symbol;Acc:HGNC:6091]	INSR	protein_coding	-0.26996	0.0682243	0.622993	-0.294953	0.052768	0.668507
ENSG00000215252	GOLGA8B	golgin A8 family member B [Source:HGNC Symbol;Acc:HGNC:31973]	GOLGA8B	protein_coding	-0.414288	0.0685218	0.625069	-0.403044	0.0864166	0.765557
ENSG00000139921	TMX1	thioredoxin related transmembrane protein 1 [Source:HGNC Symbol;Acc:HGNC:15487]	TMX1	protein_coding	0.265544	0.0686321	0.625377	0.332767	0.0204542	0.50694
ENSG00000167130	DOLPP1	dolichyldiphosphatase 1 [Source:HGNC Symbol;Acc:HGNC:29565]	DOLPP1	protein_coding	0.255423	0.0687051	0.625377	0.20924	0.108654	0.810347
ENSG00000167766	ZNF83	zinc finger protein 83 [Source:HGNC Symbol;Acc:HGNC:13158]	ZNF83	protein_coding	-0.297193	0.0687037	0.625377	-0.237431	0.14853	0.863974
ENSG00000237792					-1.1264	0.0686349	0.625377	-1.23269	0.0430084	0.629172
ENSG00000189410	SH2D5	SH2 domain containing 5 [Source:HGNC Symbol;Acc:HGNC:28819]	SH2D5	protein_coding	0.664784	0.068861	0.626456	0.15975	0.540147	0.994885
ENSG00000110786	PTPN5	protein tyrosine phosphatase non-receptor type 5 [Source:HGNC Symbol;Acc:HGNC:9657]	PTPN5	protein_coding	0.977219	0.0689693	0.6271	0.342962	0.380668	0.976425
ENSG00000078902	TOLLIP	toll interacting protein [Source:HGNC Symbol;Acc:HGNC:16476]	TOLLIP	protein_coding	0.185546	0.0690073	0.627104	0.191183	0.069256	0.730315
ENSG00000182287	AP1S2	adaptor related protein complex 1 subunit sigma 2 [Source:HGNC Symbol;Acc:HGNC:560]	AP1S2	protein_coding	0.440524	0.0691786	0.627861	0.190129	0.360478	0.969897
ENSG00000185305	ARL15	ADP ribosylation factor like GTPase 15 [Source:HGNC Symbol;Acc:HGNC:25945]	ARL15	protein_coding	0.277298	0.0692032	0.627861	0.292747	0.0668203	0.723641
ENSG00000197322	C17orf102	chromosome 17 open reading frame 102 [Source:HGNC Symbol;Acc:HGNC:34412]	C17orf102	lncRNA	1.26431	0.0691486	0.627861	0.684517	0.319127	0.959399
ENSG00000240857	RDH14	retinol dehydrogenase 14 [Source:HGNC Symbol;Acc:HGNC:19979]	RDH14	protein_coding	-0.257631	0.0692638	0.62807	-0.207944	0.0975016	0.788082
ENSG00000105655	ISYNA1	inositol-3-phosphate synthase 1 [Source:HGNC Symbol;Acc:HGNC:29821]	ISYNA1	protein_coding	-0.46419	0.0696283	0.629023	-0.231494	0.203146	0.91074
ENSG00000110975	SYT10	synaptotagmin 10 [Source:HGNC Symbol;Acc:HGNC:19266]	SYT10	protein_coding	-0.956504	0.0695825	0.629023	-0.958844	0.0897748	0.771011
ENSG00000139117	CPNE8	copine 8 [Source:HGNC Symbol;Acc:HGNC:23498]	CPNE8	protein_coding	-0.380768	0.0698203	0.629023	-0.416644	0.0532735	0.669889
ENSG00000140854	KATNB1	katanin regulatory subunit B1 [Source:HGNC Symbol;Acc:HGNC:6217]	KATNB1	protein_coding	0.207372	0.0697928	0.629023	0.111076	0.297071	0.953349
ENSG00000149485	FADS1	fatty acid desaturase 1 [Source:HGNC Symbol;Acc:HGNC:3574]	FADS1	protein_coding	0.45043	0.0697902	0.629023	0.208844	0.293345	0.953349
ENSG00000149599	DUSP15	dual specificity phosphatase 15 [Source:HGNC Symbol;Acc:HGNC:16236]	DUSP15	protein_coding	-0.541057	0.0696124	0.629023	-0.466758	0.118754	0.835372
ENSG00000160999	SH2B2	SH2B adaptor protein 2 [Source:HGNC Symbol;Acc:HGNC:17381]	SH2B2	protein_coding	0.369454	0.0697932	0.629023	0.188909	0.176558	0.890474
ENSG00000169045	HNRNPH1	heterogeneous nuclear ribonucleoprotein H1 [Source:HGNC Symbol;Acc:HGNC:5041]	HNRNPH1	protein_coding	-0.171636	0.0697349	0.629023	-0.138031	0.134213	0.852668
ENSG00000173621	LRFN4	leucine rich repeat and fibronectin type III domain containing 4 [Source:HGNC Symbol;Acc:HGNC:28456]	LRFN4	protein_coding	0.426254	0.069739	0.629023	0.177696	0.239918	0.931571
ENSG00000184113	CLDN5	claudin 5 [Source:HGNC Symbol;Acc:HGNC:2047]	CLDN5	protein_coding	-1.15414	0.0697018	0.629023	-0.37913	0.533303	0.994885
ENSG00000242574	HLA-DMB	major histocompatibility complex, class II, DM beta [Source:HGNC Symbol;Acc:HGNC:4935]	HLA-DMB	protein_coding	0.780182	0.0698068	0.629023	0.498641	0.284084	0.950262
ENSG00000251669	FAM86EP	family with sequence similarity 86 member E, pseudogene [Source:HGNC Symbol;Acc:HGNC:28017]	FAM86EP	transcribed_unprocessed_pseudogene	-0.432307	0.0694736	0.629023	-0.439212	0.0692792	0.730315
ENSG00000179889	PDXDC1	pyridoxal dependent decarboxylase domain containing 1 [Source:HGNC Symbol;Acc:HGNC:28995]	PDXDC1	protein_coding	-0.258926	0.0698664	0.629099	-0.155815	0.201072	0.910224
ENSG00000147119	CHST7	carbohydrate sulfotransferase 7 [Source:HGNC Symbol;Acc:HGNC:13817]	CHST7	protein_coding	0.528424	0.0699468	0.629113	0.733576	0.0031273	0.22388
ENSG00000164930	FZD6	frizzled class receptor 6 [Source:HGNC Symbol;Acc:HGNC:4044]	FZD6	protein_coding	-0.753707	0.0699808	0.629113	-0.325477	0.284451	0.950269
ENSG00000204018					-1.1567	0.0699325	0.629113	-0.501714	0.207864	0.911776
ENSG00000126804	ZBTB1	zinc finger and BTB domain containing 1 [Source:HGNC Symbol;Acc:HGNC:20259]	ZBTB1	protein_coding	-0.489271	0.0701053	0.629893	-0.276525	0.207517	0.911688
ENSG00000113318	MSH3	mutS homolog 3 [Source:HGNC Symbol;Acc:HGNC:7326]	MSH3	protein_coding	-0.208396	0.0701616	0.63006	-0.155198	0.148981	0.863974
ENSG00000106123	EPHB6	EPH receptor B6 [Source:HGNC Symbol;Acc:HGNC:3396]	EPHB6	protein_coding	0.914271	0.0702639	0.63064	0.616636	0.155176	0.869243
ENSG00000102218	RP2	RP2 activator of ARL3 GTPase [Source:HGNC Symbol;Acc:HGNC:10274]	RP2	protein_coding	0.296191	0.0704073	0.631025	0.394922	0.0101521	0.381468
ENSG00000137309	HMGA1	high mobility group AT-hook 1 [Source:HGNC Symbol;Acc:HGNC:5010]	HMGA1	protein_coding	0.424892	0.0704709	0.631025	0.235244	0.250652	0.938039
ENSG00000145882	PCYOX1L	prenylcysteine oxidase 1 like [Source:HGNC Symbol;Acc:HGNC:28477]	PCYOX1L	protein_coding	0.207406	0.0704955	0.631025	0.211129	0.073162	0.74144
ENSG00000170209	ANKK1	ankyrin repeat and kinase domain containing 1 [Source:HGNC Symbol;Acc:HGNC:21027]	ANKK1	protein_coding	-0.713783	0.0704626	0.631025	-0.687897	0.0924379	0.776898
ENSG00000235863	B3GALT4	beta-1,3-galactosyltransferase 4 [Source:HGNC Symbol;Acc:HGNC:919]	B3GALT4	protein_coding	-0.546847	0.0704179	0.631025	-0.404653	0.166032	0.883022
ENSG00000183597	TANGO2	transport and golgi organization 2 homolog [Source:HGNC Symbol;Acc:HGNC:25439]	TANGO2	protein_coding	0.254839	0.0705404	0.631089	0.254226	0.0627445	0.704128
ENSG00000078237	TIGAR	TP53 induced glycolysis regulatory phosphatase [Source:HGNC Symbol;Acc:HGNC:1185]	TIGAR	protein_coding	0.414784	0.0707141	0.631418	0.484062	0.0328477	0.584525
ENSG00000144891	AGTR1	angiotensin II receptor type 1 [Source:HGNC Symbol;Acc:HGNC:336]	AGTR1	protein_coding	1.15403	0.0706866	0.631418	0.817255	0.209531	0.912442
ENSG00000180573	HIST1H2AC	histone cluster 1 H2A family member c [Source:HGNC Symbol;Acc:HGNC:4733]	HIST1H2AC	protein_coding	-0.550713	0.0707282	0.631418	-0.366609	0.136387	0.854936
ENSG00000221988	PPT2	palmitoyl-protein thioesterase 2 [Source:HGNC Symbol;Acc:HGNC:9326]	PPT2	protein_coding	-0.342657	0.0707033	0.631418	-0.280591	0.112823	0.818134
ENSG00000136826	KLF4	Kruppel like factor 4 [Source:HGNC Symbol;Acc:HGNC:6348]	KLF4	protein_coding	-0.716	0.0707957	0.631684	-0.592165	0.120586	0.84083
ENSG00000215513					0.559033	0.0709203	0.632458	0.556703	0.0781192	0.752938
ENSG00000067606	PRKCZ	protein kinase C zeta [Source:HGNC Symbol;Acc:HGNC:9412]	PRKCZ	protein_coding	-0.256196	0.0709845	0.632693	-0.38929	0.00681072	0.321701
ENSG00000136802	LRRC8A	leucine rich repeat containing 8 VRAC subunit A [Source:HGNC Symbol;Acc:HGNC:19027]	LRRC8A	protein_coding	0.245605	0.071097	0.633358	0.229944	0.097654	0.788827
ENSG00000126243	LRFN3	leucine rich repeat and fibronectin type III domain containing 3 [Source:HGNC Symbol;Acc:HGNC:28370]	LRFN3	protein_coding	0.164182	0.0711383	0.633389	0.107733	0.178448	0.893097
ENSG00000227827	AC138969.2	polycystic kidney disease 1 (autosomal dominant) (PKD1) pseudogene		unprocessed_pseudogene	1.18167	0.071282	0.633993	1.09251	0.104177	0.801062
ENSG00000249896	LINC02495	long intergenic non-protein coding RNA 2495 [Source:HGNC Symbol;Acc:HGNC:27728]	LINC02495	transcribed_unprocessed_pseudogene	1.21573	0.0712753	0.633993	0.867051	0.245616	0.935381
ENSG00000006282	SPATA20	spermatogenesis associated 20 [Source:HGNC Symbol;Acc:HGNC:26125]	SPATA20	protein_coding	0.252303	0.0713423	0.634061	0.335712	0.0233214	0.535025
ENSG00000122547	EEPD1	endonuclease/exonuclease/phosphatase family domain containing 1 [Source:HGNC Symbol;Acc:HGNC:22223]	EEPD1	protein_coding	0.411056	0.0714414	0.634061	0.382169	0.113182	0.818206
ENSG00000153250	RBMS1	RNA binding motif single stranded interacting protein 1 [Source:HGNC Symbol;Acc:HGNC:9907]	RBMS1	protein_coding	-0.662543	0.0713976	0.634061	-0.417949	0.200729	0.910224
ENSG00000184635	ZNF93	zinc finger protein 93 [Source:HGNC Symbol;Acc:HGNC:13169]	ZNF93	protein_coding	0.573421	0.0714252	0.634061	0.386368	0.21575	0.918303
ENSG00000128011	LRFN1	leucine rich repeat and fibronectin type III domain containing 1 [Source:HGNC Symbol;Acc:HGNC:29290]	LRFN1	protein_coding	0.257791	0.071514	0.634369	0.145973	0.236063	0.92969
ENSG00000132002	DNAJB1	DnaJ heat shock protein family (Hsp40) member B1 [Source:HGNC Symbol;Acc:HGNC:5270]	DNAJB1	protein_coding	0.244916	0.0716609	0.634999	0.300275	0.0264289	0.558682
ENSG00000158201	ABHD3	abhydrolase domain containing 3 [Source:HGNC Symbol;Acc:HGNC:18718]	ABHD3	protein_coding	0.36948	0.0716551	0.634999	0.4451	0.0317186	0.582026
ENSG00000114631	PODXL2	podocalyxin like 2 [Source:HGNC Symbol;Acc:HGNC:17936]	PODXL2	protein_coding	0.522822	0.0717801	0.635717	0.212063	0.261674	0.944614
ENSG00000006016	CRLF1	cytokine receptor like factor 1 [Source:HGNC Symbol;Acc:HGNC:2364]	CRLF1	protein_coding	-0.832154	0.07215	0.636406	-0.802619	0.0803022	0.756777
ENSG00000013563	DNASE1L1	deoxyribonuclease 1 like 1 [Source:HGNC Symbol;Acc:HGNC:2957]	DNASE1L1	protein_coding	-0.511866	0.0727459	0.636406	-0.281281	0.146805	0.863497
ENSG00000054598	FOXC1	forkhead box C1 [Source:HGNC Symbol;Acc:HGNC:3800]	FOXC1	protein_coding	-1.20466	0.0722935	0.636406	-0.427466	0.365243	0.972599
ENSG00000073350	LLGL2	LLGL scribble cell polarity complex component 2 [Source:HGNC Symbol;Acc:HGNC:6629]	LLGL2	protein_coding	-0.960818	0.072579	0.636406	-0.509307	0.194693	0.906816
ENSG00000075643	MOCOS	molybdenum cofactor sulfurase [Source:HGNC Symbol;Acc:HGNC:18234]	MOCOS	protein_coding	-0.894999	0.0720856	0.636406	-0.534435	0.206159	0.911294
ENSG00000106688	SLC1A1	solute carrier family 1 member 1 [Source:HGNC Symbol;Acc:HGNC:10939]	SLC1A1	protein_coding	-0.577535	0.0727991	0.636406	-0.570286	0.0646524	0.710763
ENSG00000117868	ESYT2	extended synaptotagmin 2 [Source:HGNC Symbol;Acc:HGNC:22211]	ESYT2	protein_coding	-0.418522	0.0724699	0.636406	-0.178406	0.267261	0.945351
ENSG00000119777	TMEM214	transmembrane protein 214 [Source:HGNC Symbol;Acc:HGNC:25983]	TMEM214	protein_coding	-0.458906	0.0725956	0.636406	-0.197745	0.266122	0.945277
ENSG00000122574	WIPF3	WAS/WASL interacting protein family member 3 [Source:HGNC Symbol;Acc:HGNC:22004]	WIPF3	protein_coding	0.811186	0.0726066	0.636406	0.301321	0.321063	0.959399
ENSG00000129514	FOXA1	forkhead box A1 [Source:HGNC Symbol;Acc:HGNC:5021]	FOXA1	protein_coding	-1.13849	0.0722953	0.636406	-0.723719	0.249406	0.937045
ENSG00000129535	NRL	neural retina leucine zipper [Source:HGNC Symbol;Acc:HGNC:8002]	NRL	protein_coding	0.567995	0.0719919	0.636406	0.318261	0.273132	0.94831
ENSG00000138964	PARVG	parvin gamma [Source:HGNC Symbol;Acc:HGNC:14654]	PARVG	protein_coding	-1.07363	0.0726075	0.636406	-1.43033	0.0382856	0.613446
ENSG00000141646	SMAD4	SMAD family member 4 [Source:HGNC Symbol;Acc:HGNC:6770]	SMAD4	protein_coding	-0.14472	0.0721697	0.636406	-0.0855443	0.248018	0.935381
ENSG00000153404	PLEKHG4B	pleckstrin homology and RhoGEF domain containing G4B [Source:HGNC Symbol;Acc:HGNC:29399]	PLEKHG4B	protein_coding	-0.675248	0.0726184	0.636406	-0.249647	0.212816	0.914774
ENSG00000157542	KCNJ6	potassium voltage-gated channel subfamily J member 6 [Source:HGNC Symbol;Acc:HGNC:6267]	KCNJ6	protein_coding	0.641955	0.0723355	0.636406	0.486868	0.150732	0.864703
ENSG00000161217	PCYT1A	phosphate cytidylyltransferase 1, choline, alpha [Source:HGNC Symbol;Acc:HGNC:8754]	PCYT1A	protein_coding	0.271301	0.0726823	0.636406	0.374038	0.00963352	0.380464
ENSG00000170011	MYRIP	myosin VIIA and Rab interacting protein [Source:HGNC Symbol;Acc:HGNC:19156]	MYRIP	protein_coding	0.957762	0.07211	0.636406	0.628195	0.193296	0.905875
ENSG00000182446	NPLOC4	NPL4 homolog, ubiquitin recognition factor [Source:HGNC Symbol;Acc:HGNC:18261]	NPLOC4	protein_coding	0.267077	0.0726959	0.636406	0.360568	0.0097014	0.380464
ENSG00000187957	DNER	delta/notch like EGF repeat containing [Source:HGNC Symbol;Acc:HGNC:24456]	DNER	protein_coding	0.640882	0.0728093	0.636406	0.426459	0.18764	0.900967
ENSG00000198435	NRARP	NOTCH regulated ankyrin repeat protein [Source:HGNC Symbol;Acc:HGNC:33843]	NRARP	protein_coding	0.539538	0.0726789	0.636406	0.453618	0.150611	0.864703
ENSG00000228709	LINC02575	long intergenic non-protein coding RNA 2575 [Source:HGNC Symbol;Acc:HGNC:53747]	LINC02575	lncRNA	-0.822716	0.0719218	0.636406	-0.879243	0.0617749	0.703324
ENSG00000233483	AC008105.2	novel pseudogene, ortholog of 1700023F06Rik (M. musculus)		transcribed_unitary_pseudogene	-0.510801	0.0725771	0.636406	-0.313586	0.170008	0.884199
ENSG00000234684	SDCBP2-AS1	SDCBP2 antisense RNA 1 [Source:HGNC Symbol;Acc:HGNC:44314]	SDCBP2-AS1	lncRNA	-0.348516	0.072573	0.636406	-0.289871	0.121501	0.841744
ENSG00000236197	AC002429.2	novel transcript, antisense to PPP1R9A		lncRNA	-1.10654	0.0721291	0.636406	-1.0512	0.113538	0.818659
ENSG00000241769	LINC00893	long intergenic non-protein coding RNA 893 [Source:HGNC Symbol;Acc:HGNC:44265]	LINC00893	lncRNA	-0.612876	0.0725598	0.636406	-0.380605	0.175247	0.887712
ENSG00000132475	H3F3B	H3 histone family member 3B [Source:HGNC Symbol;Acc:HGNC:4765]	H3F3B	protein_coding	-0.252142	0.0728476	0.636408	-0.240832	0.0901701	0.771183
ENSG00000168785	TSPAN5	tetraspanin 5 [Source:HGNC Symbol;Acc:HGNC:17753]	TSPAN5	protein_coding	0.545001	0.0729276	0.636774	0.329353	0.226872	0.9221
ENSG00000139197	PEX5	peroxisomal biogenesis factor 5 [Source:HGNC Symbol;Acc:HGNC:9719]	PEX5	protein_coding	0.189234	0.0731369	0.638268	0.126472	0.197707	0.908632
ENSG00000116039	ATP6V1B1	ATPase H+ transporting V1 subunit B1 [Source:HGNC Symbol;Acc:HGNC:853]	ATP6V1B1	protein_coding	0.518936	0.0732159	0.638624	0.480455	0.111956	0.816389
ENSG00000103222	ABCC1	ATP binding cassette subfamily C member 1 [Source:HGNC Symbol;Acc:HGNC:51]	ABCC1	protein_coding	-0.37068	0.0734014	0.638729	-0.198344	0.256286	0.943563
ENSG00000130477	UNC13A	unc-13 homolog A [Source:HGNC Symbol;Acc:HGNC:23150]	UNC13A	protein_coding	0.745492	0.0734179	0.638729	0.339483	0.244512	0.933016
ENSG00000133794	ARNTL	aryl hydrocarbon receptor nuclear translocator like [Source:HGNC Symbol;Acc:HGNC:701]	ARNTL	protein_coding	0.388279	0.0732968	0.638729	0.433831	0.0610247	0.702492
ENSG00000134108	ARL8B	ADP ribosylation factor like GTPase 8B [Source:HGNC Symbol;Acc:HGNC:25564]	ARL8B	protein_coding	0.21879	0.0733631	0.638729	0.234754	0.0678094	0.728059
ENSG00000143162	CREG1	cellular repressor of E1A stimulated genes 1 [Source:HGNC Symbol;Acc:HGNC:2351]	CREG1	protein_coding	-0.343257	0.0734293	0.638729	-0.209238	0.213285	0.915383
ENSG00000162267	ITIH3	inter-alpha-trypsin inhibitor heavy chain 3 [Source:HGNC Symbol;Acc:HGNC:6168]	ITIH3	protein_coding	-0.595835	0.0734571	0.638729	-0.536535	0.127255	0.844417
ENSG00000164128	NPY1R	neuropeptide Y receptor Y1 [Source:HGNC Symbol;Acc:HGNC:7956]	NPY1R	protein_coding	-0.82757	0.073564	0.638994	-1.03396	0.0208312	0.509983
ENSG00000182871	COL18A1	collagen type XVIII alpha 1 chain [Source:HGNC Symbol;Acc:HGNC:2195]	COL18A1	protein_coding	-0.722377	0.0735299	0.638994	-0.381106	0.269944	0.945682
ENSG00000114473	IQCG	IQ motif containing G [Source:HGNC Symbol;Acc:HGNC:25251]	IQCG	protein_coding	-0.380642	0.0736281	0.639219	-0.283944	0.161735	0.878567
ENSG00000169169	CPT1C	carnitine palmitoyltransferase 1C [Source:HGNC Symbol;Acc:HGNC:18540]	CPT1C	protein_coding	-0.350846	0.0736972	0.639487	-0.152177	0.262036	0.944614
ENSG00000081026	MAGI3	membrane associated guanylate kinase, WW and PDZ domain containing 3 [Source:HGNC Symbol;Acc:HGNC:29647]	MAGI3	protein_coding	-0.268864	0.0737878	0.639681	-0.309461	0.0387638	0.613797
ENSG00000085231	AK6	adenylate kinase 6 [Source:HGNC Symbol;Acc:HGNC:49151]	AK6	protein_coding	0.172554	0.0741786	0.639681	0.12685	0.167327	0.883548
ENSG00000116791	CRYZ	crystallin zeta [Source:HGNC Symbol;Acc:HGNC:2419]	CRYZ	protein_coding	-0.322227	0.0739175	0.639681	-0.246293	0.165981	0.883022
ENSG00000153823	PID1	phosphotyrosine interaction domain containing 1 [Source:HGNC Symbol;Acc:HGNC:26084]	PID1	protein_coding	0.803477	0.0738737	0.639681	0.45236	0.202031	0.910709
ENSG00000161714	PLCD3	phospholipase C delta 3 [Source:HGNC Symbol;Acc:HGNC:9061]	PLCD3	protein_coding	0.505988	0.0740376	0.639681	0.548379	0.0597617	0.699283
ENSG00000167264	DUS2	dihydrouridine synthase 2 [Source:HGNC Symbol;Acc:HGNC:26014]	DUS2	protein_coding	0.196682	0.073828	0.639681	0.118392	0.235498	0.92969
ENSG00000171475	WIPF2	WAS/WASL interacting protein family member 2 [Source:HGNC Symbol;Acc:HGNC:30923]	WIPF2	protein_coding	0.159089	0.0740663	0.639681	0.173001	0.061134	0.702558
ENSG00000177951	BET1L	Bet1 golgi vesicular membrane trafficking protein like [Source:HGNC Symbol;Acc:HGNC:19348]	BET1L	protein_coding	-0.466246	0.073881	0.639681	-0.245705	0.203141	0.91074
ENSG00000188766	SPRED3	sprouty related EVH1 domain containing 3 [Source:HGNC Symbol;Acc:HGNC:31041]	SPRED3	protein_coding	0.513876	0.074014	0.639681	0.323859	0.204368	0.91074
ENSG00000205683	DPF3	double PHD fingers 3 [Source:HGNC Symbol;Acc:HGNC:17427]	DPF3	protein_coding	1.03578	0.0741375	0.639681	0.464819	0.428581	0.986682
ENSG00000260260	SNHG19	small nucleolar RNA host gene 19 [Source:HGNC Symbol;Acc:HGNC:49574]	SNHG19	lncRNA	-0.539703	0.0741769	0.639681	-0.31346	0.161436	0.878567
ENSG00000266208	AC080112.1	novel transcript, antisense to GJD3		lncRNA	-0.577171	0.0740621	0.639681	-0.247418	0.180985	0.895763
ENSG00000176454	LPCAT4	lysophosphatidylcholine acyltransferase 4 [Source:HGNC Symbol;Acc:HGNC:30059]	LPCAT4	protein_coding	0.335981	0.074297	0.640371	0.12005	0.349287	0.968383
ENSG00000251602	AL928654.1	novel transcript, antisense to MTA1		lncRNA	-0.408376	0.0744199	0.6411	-0.425838	0.0624061	0.703324
ENSG00000144460	NYAP2	neuronal tyrosine-phosphorylated phosphoinositide-3-kinase adaptor 2 [Source:HGNC Symbol;Acc:HGNC:29291]	NYAP2	protein_coding	0.853341	0.0744691	0.641193	0.523545	0.252865	0.941473
ENSG00000136051	WASHC4	WASH complex subunit 4 [Source:HGNC Symbol;Acc:HGNC:29174]	WASHC4	protein_coding	0.263056	0.0747434	0.641961	0.304637	0.0426555	0.627228
ENSG00000164292	RHOBTB3	Rho related BTB domain containing 3 [Source:HGNC Symbol;Acc:HGNC:18757]	RHOBTB3	protein_coding	-0.502114	0.0747063	0.641961	-0.336035	0.198817	0.908632
ENSG00000170989	S1PR1	sphingosine-1-phosphate receptor 1 [Source:HGNC Symbol;Acc:HGNC:3165]	S1PR1	protein_coding	0.924046	0.0746801	0.641961	0.748029	0.206926	0.911688
ENSG00000198087	CD2AP	CD2 associated protein [Source:HGNC Symbol;Acc:HGNC:14258]	CD2AP	protein_coding	-0.56804	0.0746444	0.641961	-0.320296	0.178956	0.893499
ENSG00000268442	AC073534.1	hepatitis A virus cellular receptor 1 (HAVCR1) pseudogene		processed_pseudogene	0.570229	0.0747501	0.641961	0.460653	0.171835	0.884828
ENSG00000087074	PPP1R15A	protein phosphatase 1 regulatory subunit 15A [Source:HGNC Symbol;Acc:HGNC:14375]	PPP1R15A	protein_coding	0.32692	0.0749874	0.643667	0.171929	0.223967	0.9221
ENSG00000101266	CSNK2A1	casein kinase 2 alpha 1 [Source:HGNC Symbol;Acc:HGNC:2457]	CSNK2A1	protein_coding	0.130076	0.0751984	0.643827	0.0950488	0.168069	0.883548
ENSG00000134882	UBAC2	UBA domain containing 2 [Source:HGNC Symbol;Acc:HGNC:20486]	UBAC2	protein_coding	-0.384972	0.0751122	0.643827	-0.204124	0.240552	0.931571
ENSG00000137766	UNC13C	unc-13 homolog C [Source:HGNC Symbol;Acc:HGNC:23149]	UNC13C	protein_coding	0.919831	0.0751955	0.643827	0.496523	0.30049	0.956763
ENSG00000169180	XPO6	exportin 6 [Source:HGNC Symbol;Acc:HGNC:19733]	XPO6	protein_coding	0.269588	0.075148	0.643827	0.245476	0.108848	0.810888
ENSG00000213694	S1PR3	sphingosine-1-phosphate receptor 3 [Source:HGNC Symbol;Acc:HGNC:3167]	S1PR3	protein_coding	0.772157	0.0751931	0.643827	0.883731	0.0472495	0.647945
ENSG00000089737	DDX24	DEAD-box helicase 24 [Source:HGNC Symbol;Acc:HGNC:13266]	DDX24	protein_coding	0.142985	0.0753315	0.644111	0.116851	0.127404	0.844417
ENSG00000117308	GALE	UDP-galactose-4-epimerase [Source:HGNC Symbol;Acc:HGNC:4116]	GALE	protein_coding	0.207235	0.0753472	0.644111	0.145194	0.182196	0.895763
ENSG00000184949	FAM227A	family with sequence similarity 227 member A [Source:HGNC Symbol;Acc:HGNC:44197]	FAM227A	protein_coding	-0.369569	0.075295	0.644111	-0.304806	0.129106	0.848075
ENSG00000064042	LIMCH1	LIM and calponin homology domains 1 [Source:HGNC Symbol;Acc:HGNC:29191]	LIMCH1	protein_coding	0.446349	0.0754315	0.64437	0.380639	0.123821	0.843247
ENSG00000100815	TRIP11	thyroid hormone receptor interactor 11 [Source:HGNC Symbol;Acc:HGNC:12305]	TRIP11	protein_coding	-0.220301	0.0757863	0.64437	-0.0742933	0.395883	0.979224
ENSG00000114779	ABHD14B	abhydrolase domain containing 14B [Source:HGNC Symbol;Acc:HGNC:28235]	ABHD14B	protein_coding	-0.641255	0.0757923	0.64437	-0.350458	0.162903	0.878567
ENSG00000121764	HCRTR1	hypocretin receptor 1 [Source:HGNC Symbol;Acc:HGNC:4848]	HCRTR1	protein_coding	0.784119	0.0758014	0.64437	0.38435	0.1831	0.89578
ENSG00000130997	POLN	DNA polymerase nu [Source:HGNC Symbol;Acc:HGNC:18870]	POLN	protein_coding	0.322264	0.0756629	0.64437	0.401808	0.0370959	0.604538
ENSG00000134508	CABLES1	Cdk5 and Abl enzyme substrate 1 [Source:HGNC Symbol;Acc:HGNC:25097]	CABLES1	protein_coding	-1.03551	0.0755431	0.64437	-0.888705	0.0758044	0.752687
ENSG00000139437	TCHP	trichoplein keratin filament binding [Source:HGNC Symbol;Acc:HGNC:28135]	TCHP	protein_coding	0.230764	0.0755635	0.64437	0.194056	0.140357	0.857584
ENSG00000153561	RMND5A	required for meiotic nuclear division 5 homolog A [Source:HGNC Symbol;Acc:HGNC:25850]	RMND5A	protein_coding	-0.192638	0.0757999	0.64437	-0.186506	0.0973277	0.788082
ENSG00000157778	PSMG3	proteasome assembly chaperone 3 [Source:HGNC Symbol;Acc:HGNC:22420]	PSMG3	protein_coding	-0.414985	0.0757355	0.64437	-0.552685	0.0167866	0.474939
ENSG00000168310	IRF2	interferon regulatory factor 2 [Source:HGNC Symbol;Acc:HGNC:6117]	IRF2	protein_coding	0.332391	0.075616	0.64437	0.360404	0.0487129	0.650542
ENSG00000214517	PPME1	protein phosphatase methylesterase 1 [Source:HGNC Symbol;Acc:HGNC:30178]	PPME1	protein_coding	0.474878	0.075696	0.64437	0.48222	0.085245	0.765557
ENSG00000072756	TRNT1	tRNA nucleotidyl transferase 1 [Source:HGNC Symbol;Acc:HGNC:17341]	TRNT1	protein_coding	-0.185842	0.076061	0.6453	-0.141125	0.143366	0.861182
ENSG00000105329	TGFB1	transforming growth factor beta 1 [Source:HGNC Symbol;Acc:HGNC:11766]	TGFB1	protein_coding	0.647906	0.0762582	0.6453	0.749329	0.0422107	0.624566
ENSG00000115306	SPTBN1	spectrin beta, non-erythrocytic 1 [Source:HGNC Symbol;Acc:HGNC:11275]	SPTBN1	protein_coding	-0.281517	0.0762382	0.6453	-0.291594	0.0693938	0.730503
ENSG00000169247	SH3TC2	SH3 domain and tetratricopeptide repeats 2 [Source:HGNC Symbol;Acc:HGNC:29427]	SH3TC2	protein_coding	-0.944865	0.0761729	0.6453	-0.761302	0.119288	0.837371
ENSG00000172757	CFL1	cofilin 1 [Source:HGNC Symbol;Acc:HGNC:1874]	CFL1	protein_coding	0.208874	0.076173	0.6453	0.16187	0.157195	0.874696
ENSG00000221926	TRIM16	tripartite motif containing 16 [Source:HGNC Symbol;Acc:HGNC:17241]	TRIM16	protein_coding	0.22706	0.0762444	0.6453	0.216068	0.103247	0.800701
ENSG00000227218	AL157935.1	novel transcript		lncRNA	-0.493035	0.0760666	0.6453	-0.275618	0.289727	0.951821
ENSG00000247746	USP51	ubiquitin specific peptidase 51 [Source:HGNC Symbol;Acc:HGNC:23086]	USP51	protein_coding	-0.371378	0.0761784	0.6453	-0.267041	0.154194	0.867639
ENSG00000267251	AC139100.1	novel transcript, antisense to PARD6G		lncRNA	-0.607018	0.0760433	0.6453	-0.605646	0.0816104	0.760651
ENSG00000261786	AC006058.1	novel transcript		lncRNA	1.40985	0.0763172	0.645473	1.005	0.202634	0.91074
ENSG00000177721	ANXA2R	annexin A2 receptor [Source:HGNC Symbol;Acc:HGNC:33463]	ANXA2R	protein_coding	-0.475587	0.0764334	0.646129	-0.452022	0.0857579	0.765557
ENSG00000050393	MCUR1	mitochondrial calcium uniporter regulator 1 [Source:HGNC Symbol;Acc:HGNC:21097]	MCUR1	protein_coding	0.175975	0.0767144	0.646927	0.187322	0.0563323	0.682602
ENSG00000109466	KLHL2	kelch like family member 2 [Source:HGNC Symbol;Acc:HGNC:6353]	KLHL2	protein_coding	0.355296	0.0767738	0.646927	0.240657	0.23615	0.92969
ENSG00000141140					-0.260339	0.0767387	0.646927	-0.144096	0.238139	0.930082
ENSG00000172009	THOP1	thimet oligopeptidase 1 [Source:HGNC Symbol;Acc:HGNC:11793]	THOP1	protein_coding	0.211184	0.0767421	0.646927	0.245198	0.0428299	0.62821
ENSG00000181826	RELL1	RELT like 1 [Source:HGNC Symbol;Acc:HGNC:27379]	RELL1	protein_coding	-0.588888	0.0767986	0.646927	-0.187411	0.354932	0.968832
ENSG00000185551	NR2F2	nuclear receptor subfamily 2 group F member 2 [Source:HGNC Symbol;Acc:HGNC:7976]	NR2F2	protein_coding	0.652213	0.0767241	0.646927	0.521011	0.139432	0.857584
ENSG00000198648	STK39	serine/threonine kinase 39 [Source:HGNC Symbol;Acc:HGNC:17717]	STK39	protein_coding	0.304197	0.0766888	0.646927	0.17049	0.220371	0.9221
ENSG00000106066	CPVL	carboxypeptidase vitellogenic like [Source:HGNC Symbol;Acc:HGNC:14399]	CPVL	protein_coding	-0.936158	0.0769829	0.646985	-0.499548	0.228966	0.922668
ENSG00000173698	ADGRG2	adhesion G protein-coupled receptor G2 [Source:HGNC Symbol;Acc:HGNC:4516]	ADGRG2	protein_coding	-1.21348	0.076999	0.646985	-1.18802	0.0825037	0.763022
ENSG00000180921	FAM83H	family with sequence similarity 83 member H [Source:HGNC Symbol;Acc:HGNC:24797]	FAM83H	protein_coding	-0.842723	0.0769646	0.646985	-0.486851	0.157086	0.874696
ENSG00000184441	AP001062.1	novel transcript, antisense to C21orf2		lncRNA	-0.264941	0.0769363	0.646985	-0.252217	0.0957841	0.785477
ENSG00000205212	CCDC144NL	coiled-coil domain containing 144 family, N-terminal like [Source:HGNC Symbol;Acc:HGNC:33735]	CCDC144NL	protein_coding	-0.496551	0.0769837	0.646985	-0.378593	0.204191	0.91074
ENSG00000198189	HSD17B11	hydroxysteroid 17-beta dehydrogenase 11 [Source:HGNC Symbol;Acc:HGNC:22960]	HSD17B11	protein_coding	-0.296988	0.0771046	0.647547	-0.167347	0.286316	0.950269
ENSG00000243587					-0.712834	0.077184	0.647888	-0.528783	0.190499	0.903565
ENSG00000072954	TMEM38A	transmembrane protein 38A [Source:HGNC Symbol;Acc:HGNC:28462]	TMEM38A	protein_coding	0.32825	0.0777272	0.647896	0.226822	0.214522	0.917342
ENSG00000105499	PLA2G4C	phospholipase A2 group IVC [Source:HGNC Symbol;Acc:HGNC:9037]	PLA2G4C	protein_coding	0.70442	0.0773945	0.647896	0.198856	0.600974	0.996474
ENSG00000107731	UNC5B	unc-5 netrin receptor B [Source:HGNC Symbol;Acc:HGNC:12568]	UNC5B	protein_coding	-0.688645	0.0775783	0.647896	-0.675035	0.0876772	0.768483
ENSG00000112852	PCDHB2	protocadherin beta 2 [Source:HGNC Symbol;Acc:HGNC:8687]	PCDHB2	protein_coding	-0.254627	0.0774846	0.647896	-0.20387	0.191772	0.903565
ENSG00000116497	S100PBP	S100P binding protein [Source:HGNC Symbol;Acc:HGNC:25768]	S100PBP	protein_coding	0.170743	0.0775088	0.647896	0.143462	0.145914	0.863036
ENSG00000132970	WASF3	WASP family member 3 [Source:HGNC Symbol;Acc:HGNC:12734]	WASF3	protein_coding	0.257103	0.0773005	0.647896	0.196884	0.14821	0.863974
ENSG00000146232	NFKBIE	NFKB inhibitor epsilon [Source:HGNC Symbol;Acc:HGNC:7799]	NFKBIE	protein_coding	0.316099	0.0775246	0.647896	0.159033	0.287409	0.950269
ENSG00000147174	GCNA	germ cell nuclear acidic peptidase [Source:HGNC Symbol;Acc:HGNC:15805]	GCNA	protein_coding	0.332927	0.0775688	0.647896	0.282318	0.118698	0.835332
ENSG00000179832	MROH1	maestro heat like repeat family member 1 [Source:HGNC Symbol;Acc:HGNC:26958]	MROH1	protein_coding	0.280736	0.0777274	0.647896	0.241383	0.147321	0.863974
ENSG00000196337	CGB7	chorionic gonadotropin subunit beta 7 [Source:HGNC Symbol;Acc:HGNC:16451]	CGB7	protein_coding	-0.547702	0.0776525	0.647896	-0.484438	0.135028	0.852668
ENSG00000205832	C16orf96	chromosome 16 open reading frame 96 [Source:HGNC Symbol;Acc:HGNC:40031]	C16orf96	protein_coding	-0.43223	0.0774285	0.647896	-0.498198	0.0560234	0.680677
ENSG00000236675	MTX1P1	metaxin 1 pseudogene 1 [Source:HGNC Symbol;Acc:HGNC:7505]	MTX1P1	unprocessed_pseudogene	0.472174	0.0774714	0.647896	0.579203	0.0253977	0.550505
ENSG00000249992	TMEM158	transmembrane protein 158 (gene/pseudogene) [Source:HGNC Symbol;Acc:HGNC:30293]	TMEM158	protein_coding	0.79669	0.0772802	0.647896	0.575513	0.183824	0.895886
ENSG00000250241	AC105383.1	novel transcript		lncRNA	0.67823	0.0777025	0.647896	0.381734	0.349205	0.968383
ENSG00000162419	GMEB1	glucocorticoid modulatory element binding protein 1 [Source:HGNC Symbol;Acc:HGNC:4370]	GMEB1	protein_coding	-0.200093	0.0778219	0.648361	-0.191425	0.0951638	0.781644
ENSG00000261210	CLEC19A	C-type lectin domain containing 19A [Source:HGNC Symbol;Acc:HGNC:34522]	CLEC19A	protein_coding	-2.00946	0.0779018	0.648704	-1.35469	0.173405	0.885599
ENSG00000119950	MXI1	MAX interactor 1, dimerization protein [Source:HGNC Symbol;Acc:HGNC:7534]	MXI1	protein_coding	-0.277753	0.0779494	0.648777	-0.113219	0.391157	0.97791
ENSG00000089639	GMIP	GEM interacting protein [Source:HGNC Symbol;Acc:HGNC:24852]	GMIP	protein_coding	0.309611	0.0780289	0.649115	0.169387	0.23286	0.928609
ENSG00000138107	ACTR1A	actin related protein 1A [Source:HGNC Symbol;Acc:HGNC:167]	ACTR1A	protein_coding	0.21048	0.0781535	0.649505	0.104755	0.276178	0.94864
ENSG00000185436	IFNLR1	interferon lambda receptor 1 [Source:HGNC Symbol;Acc:HGNC:18584]	IFNLR1	protein_coding	0.711207	0.0781468	0.649505	0.418225	0.271888	0.947944
ENSG00000111788	AC009533.1	DEAD/H (Asp-Glu-Ala-Asp/His) box polypeptide like pseudogene		unprocessed_pseudogene	0.750322	0.0783332	0.650029	0.756064	0.0912023	0.77319
ENSG00000116062	MSH6	mutS homolog 6 [Source:HGNC Symbol;Acc:HGNC:7329]	MSH6	protein_coding	-0.169949	0.0782996	0.650029	-0.124093	0.182788	0.89578
ENSG00000234814	SVIL2P	supervillin family member 2, pseudogene [Source:HGNC Symbol;Acc:HGNC:44959]	SVIL2P	transcribed_unprocessed_pseudogene	0.535309	0.0783133	0.650029	0.340062	0.285039	0.950269
ENSG00000127561	SYNGR3	synaptogyrin 3 [Source:HGNC Symbol;Acc:HGNC:11501]	SYNGR3	protein_coding	0.393736	0.0783859	0.650144	0.128615	0.387201	0.976461
ENSG00000122012	SV2C	synaptic vesicle glycoprotein 2C [Source:HGNC Symbol;Acc:HGNC:30670]	SV2C	protein_coding	-0.68126	0.0784958	0.65041	-0.441493	0.18509	0.897067
ENSG00000175166	PSMD2	proteasome 26S subunit, non-ATPase 2 [Source:HGNC Symbol;Acc:HGNC:9559]	PSMD2	protein_coding	0.18152	0.0784707	0.65041	0.170527	0.101947	0.797621
ENSG00000100299	ARSA	arylsulfatase A [Source:HGNC Symbol;Acc:HGNC:713]	ARSA	protein_coding	-0.450755	0.0785607	0.650527	-0.250253	0.243123	0.931734
ENSG00000100425	BRD1	bromodomain containing 1 [Source:HGNC Symbol;Acc:HGNC:1102]	BRD1	protein_coding	-0.286308	0.0786664	0.650527	-0.334751	0.0409326	0.623167
ENSG00000121964	GTDC1	glycosyltransferase like domain containing 1 [Source:HGNC Symbol;Acc:HGNC:20887]	GTDC1	protein_coding	-0.328932	0.0787398	0.650527	-0.24309	0.15896	0.878567
ENSG00000139211	AMIGO2	adhesion molecule with Ig like domain 2 [Source:HGNC Symbol;Acc:HGNC:24073]	AMIGO2	protein_coding	-0.931248	0.0787433	0.650527	-0.861654	0.0672024	0.726049
ENSG00000157240	FZD1	frizzled class receptor 1 [Source:HGNC Symbol;Acc:HGNC:4038]	FZD1	protein_coding	-0.733456	0.0786091	0.650527	-0.356744	0.296677	0.953349
ENSG00000170166	HOXD4	homeobox D4 [Source:HGNC Symbol;Acc:HGNC:5138]	HOXD4	protein_coding	-1.52577	0.0787066	0.650527	-3.03796	0.0103896	0.387329
ENSG00000166147	FBN1	fibrillin 1 [Source:HGNC Symbol;Acc:HGNC:3603]	FBN1	protein_coding	-1.15003	0.0788351	0.650964	-0.633523	0.32113	0.959399
ENSG00000198739	LRRTM3	leucine rich repeat transmembrane neuronal 3 [Source:HGNC Symbol;Acc:HGNC:19410]	LRRTM3	protein_coding	0.724585	0.0789039	0.65121	0.370352	0.279253	0.949244
ENSG00000069869	NEDD4	NEDD4 E3 ubiquitin protein ligase [Source:HGNC Symbol;Acc:HGNC:7727]	NEDD4	protein_coding	0.894256	0.0790369	0.651245	0.797386	0.12753	0.844417
ENSG00000113248	PCDHB15	protocadherin beta 15 [Source:HGNC Symbol;Acc:HGNC:8686]	PCDHB15	protein_coding	0.834008	0.0791641	0.651245	0.560497	0.224498	0.9221
ENSG00000124181	PLCG1	phospholipase C gamma 1 [Source:HGNC Symbol;Acc:HGNC:9065]	PLCG1	protein_coding	0.202692	0.0790663	0.651245	0.195596	0.0939681	0.7798
ENSG00000134824	FADS2	fatty acid desaturase 2 [Source:HGNC Symbol;Acc:HGNC:3575]	FADS2	protein_coding	0.537607	0.0792107	0.651245	0.285592	0.26056	0.944614
ENSG00000138604	GLCE	glucuronic acid epimerase [Source:HGNC Symbol;Acc:HGNC:17855]	GLCE	protein_coding	-0.308003	0.0791051	0.651245	-0.299023	0.102252	0.798232
ENSG00000155229	MMS19	MMS19 homolog, cytosolic iron-sulfur assembly component [Source:HGNC Symbol;Acc:HGNC:13824]	MMS19	protein_coding	0.168674	0.0791954	0.651245	0.214844	0.0242695	0.544427
ENSG00000168255	POLR2J3	RNA polymerase II subunit J3 [Source:HGNC Symbol;Acc:HGNC:33853]	POLR2J3	protein_coding	0.242851	0.079247	0.651245	0.133772	0.488319	0.993954
ENSG00000174227	PIGG	phosphatidylinositol glycan anchor biosynthesis class G [Source:HGNC Symbol;Acc:HGNC:25985]	PIGG	protein_coding	-0.194853	0.0789818	0.651245	-0.102156	0.282769	0.950262
ENSG00000237126	AC073254.1	novel transcript		lncRNA	-0.319786	0.0792587	0.651245	-0.300154	0.0847652	0.765557
ENSG00000164620	RELL2	RELT like 2 [Source:HGNC Symbol;Acc:HGNC:26902]	RELL2	protein_coding	0.321073	0.0793252	0.651472	0.134756	0.321601	0.960024
ENSG00000173535	TNFRSF10C	TNF receptor superfamily member 10c [Source:HGNC Symbol;Acc:HGNC:11906]	TNFRSF10C	protein_coding	0.73588	0.0794174	0.651762	0.633293	0.170907	0.884828
ENSG00000184886					-0.374898	0.0794385	0.651762	-0.337321	0.110894	0.812807
ENSG00000006611	USH1C	USH1 protein network component harmonin [Source:HGNC Symbol;Acc:HGNC:12597]	USH1C	protein_coding	-1.95384	0.0796018	0.651851	-1.57541	0.0559164	0.68048
ENSG00000111271	ACAD10	acyl-CoA dehydrogenase family member 10 [Source:HGNC Symbol;Acc:HGNC:21597]	ACAD10	protein_coding	-0.258167	0.0797241	0.651851	-0.134635	0.223088	0.9221
ENSG00000111817	DSE	dermatan sulfate epimerase [Source:HGNC Symbol;Acc:HGNC:21144]	DSE	protein_coding	-0.55628	0.0796926	0.651851	-0.281377	0.177942	0.891895
ENSG00000113391	FAM172A	family with sequence similarity 172 member A [Source:HGNC Symbol;Acc:HGNC:25365]	FAM172A	protein_coding	0.23719	0.0797707	0.651851	0.236713	0.102286	0.798232
ENSG00000137872	SEMA6D	semaphorin 6D [Source:HGNC Symbol;Acc:HGNC:16770]	SEMA6D	protein_coding	-0.648808	0.0798002	0.651851	-0.671202	0.0762855	0.752938
ENSG00000146535	GNA12	G protein subunit alpha 12 [Source:HGNC Symbol;Acc:HGNC:4380]	GNA12	protein_coding	0.235174	0.0795222	0.651851	0.317433	0.0234044	0.53609
ENSG00000154930	ACSS1	acyl-CoA synthetase short chain family member 1 [Source:HGNC Symbol;Acc:HGNC:16091]	ACSS1	protein_coding	0.812036	0.0797478	0.651851	0.900816	0.10851	0.809997
ENSG00000168078	PBK	PDZ binding kinase [Source:HGNC Symbol;Acc:HGNC:18282]	PBK	protein_coding	0.669525	0.079639	0.651851	0.67261	0.11642	0.82801
ENSG00000267350					-0.181484	0.079743	0.651851	-0.118404	0.202286	0.91074
ENSG00000198911	SREBF2	sterol regulatory element binding transcription factor 2 [Source:HGNC Symbol;Acc:HGNC:11290]	SREBF2	protein_coding	0.363078	0.0798704	0.652106	0.157289	0.291613	0.952621
ENSG00000033030	ZCCHC8	zinc finger CCHC-type containing 8 [Source:HGNC Symbol;Acc:HGNC:25265]	ZCCHC8	protein_coding	-0.16818	0.0799267	0.652247	-0.127769	0.171204	0.884828
ENSG00000091073	DTX2	deltex E3 ubiquitin ligase 2 [Source:HGNC Symbol;Acc:HGNC:15973]	DTX2	protein_coding	-0.430205	0.0804879	0.653559	-0.172128	0.345252	0.968383
ENSG00000100116	GCAT	glycine C-acetyltransferase [Source:HGNC Symbol;Acc:HGNC:4188]	GCAT	protein_coding	0.381114	0.0805174	0.653559	0.506576	0.00826086	0.352372
ENSG00000136271	DDX56	DEAD-box helicase 56 [Source:HGNC Symbol;Acc:HGNC:18193]	DDX56	protein_coding	-0.24772	0.0803128	0.653559	-0.18934	0.169172	0.883548
ENSG00000143171	RXRG	retinoid X receptor gamma [Source:HGNC Symbol;Acc:HGNC:10479]	RXRG	protein_coding	-0.751381	0.0803543	0.653559	-0.927536	0.0320547	0.582026
ENSG00000156427	FGF18	fibroblast growth factor 18 [Source:HGNC Symbol;Acc:HGNC:3674]	FGF18	protein_coding	-0.773197	0.0804823	0.653559	-0.753243	0.078494	0.752938
ENSG00000158792	SPATA2L	spermatogenesis associated 2 like [Source:HGNC Symbol;Acc:HGNC:28393]	SPATA2L	protein_coding	-0.305197	0.0804615	0.653559	-0.2789	0.113402	0.818279
ENSG00000162337	LRP5	LDL receptor related protein 5 [Source:HGNC Symbol;Acc:HGNC:6697]	LRP5	protein_coding	0.261741	0.0804083	0.653559	0.371613	0.0123934	0.41662
ENSG00000166246	C16orf71	chromosome 16 open reading frame 71 [Source:HGNC Symbol;Acc:HGNC:25081]	C16orf71	protein_coding	-0.357464	0.0803471	0.653559	-0.233212	0.193477	0.905875
ENSG00000166595	CIAO2B	cytosolic iron-sulfur assembly component 2B [Source:HGNC Symbol;Acc:HGNC:24261]	CIAO2B	protein_coding	0.210533	0.0804525	0.653559	0.202409	0.109355	0.811389
ENSG00000171227	TMEM37	transmembrane protein 37 [Source:HGNC Symbol;Acc:HGNC:18216]	TMEM37	protein_coding	-1.0638	0.0804162	0.653559	-0.807091	0.158419	0.877145
ENSG00000203760	CENPW	centromere protein W [Source:HGNC Symbol;Acc:HGNC:21488]	CENPW	protein_coding	-0.633616	0.0803461	0.653559	-0.418926	0.222578	0.9221
ENSG00000162714	ZNF496	zinc finger protein 496 [Source:HGNC Symbol;Acc:HGNC:23713]	ZNF496	protein_coding	0.184744	0.0806542	0.654351	0.0976531	0.291111	0.952621
ENSG00000226318	RPS3AP38	ribosomal protein S3a pseudogene 38 [Source:HGNC Symbol;Acc:HGNC:36145]	RPS3AP38	processed_pseudogene	0.668441	0.0808607	0.655452	0.559652	0.165835	0.883022
ENSG00000237159	CNTFR-AS1	CNTFR antisense RNA 1 [Source:HGNC Symbol;Acc:HGNC:48712]	CNTFR-AS1	lncRNA	0.690938	0.0808683	0.655452	0.449346	0.252004	0.93907
ENSG00000175911					0.377092	0.0809292	0.655629	0.252907	0.21074	0.913607
ENSG00000106077	ABHD11	abhydrolase domain containing 11 [Source:HGNC Symbol;Acc:HGNC:16407]	ABHD11	protein_coding	-0.288112	0.0810289	0.655801	-0.255163	0.105641	0.803524
ENSG00000128849	CGNL1	cingulin like 1 [Source:HGNC Symbol;Acc:HGNC:25931]	CGNL1	protein_coding	-0.804966	0.0810221	0.655801	-0.4663	0.186639	0.8993
ENSG00000260230	FRRS1L	ferric chelate reductase 1 like [Source:HGNC Symbol;Acc:HGNC:1362]	FRRS1L	protein_coding	0.680879	0.0810986	0.656047	0.443596	0.241811	0.931571
ENSG00000129009	ISLR	immunoglobulin superfamily containing leucine rich repeat [Source:HGNC Symbol;Acc:HGNC:6133]	ISLR	protein_coding	-0.995569	0.0812087	0.656309	-0.907738	0.118415	0.834748
ENSG00000156521	TYSND1	trypsin domain containing 1 [Source:HGNC Symbol;Acc:HGNC:28531]	TYSND1	protein_coding	-0.384998	0.0812094	0.656309	-0.181947	0.271946	0.947944
ENSG00000100583	SAMD15	sterile alpha motif domain containing 15 [Source:HGNC Symbol;Acc:HGNC:18631]	SAMD15	protein_coding	-0.529383	0.0813771	0.656852	-0.28143	0.260419	0.944614
ENSG00000113163	CERT1	ceramide transporter 1 [Source:HGNC Symbol;Acc:HGNC:2205]	CERT1	protein_coding	0.330292	0.081473	0.656852	0.404712	0.0322391	0.582026
ENSG00000115641	FHL2	four and a half LIM domains 2 [Source:HGNC Symbol;Acc:HGNC:3703]	FHL2	protein_coding	1.04287	0.0813659	0.656852	0.928542	0.11798	0.833547
ENSG00000146938	NLGN4X	neuroligin 4 X-linked [Source:HGNC Symbol;Acc:HGNC:14287]	NLGN4X	protein_coding	0.552021	0.0814675	0.656852	0.26266	0.322137	0.960255
ENSG00000188674	C2orf80	chromosome 2 open reading frame 80 [Source:HGNC Symbol;Acc:HGNC:34352]	C2orf80	protein_coding	0.885665	0.0814004	0.656852	0.357943	0.388629	0.97665
ENSG00000075624	ACTB	actin beta [Source:HGNC Symbol;Acc:HGNC:132]	ACTB	protein_coding	0.329017	0.0815154	0.656877	0.287859	0.127198	0.844417
ENSG00000164600	NEUROD6	neuronal differentiation 6 [Source:HGNC Symbol;Acc:HGNC:13804]	NEUROD6	protein_coding	1.55786	0.0815779	0.657063	0.992585	0.274289	0.94831
ENSG00000250208	FZD10-AS1	FZD10 antisense divergent transcript [Source:HGNC Symbol;Acc:HGNC:48632]	FZD10-AS1	lncRNA	-1.16756	0.0816202	0.657088	-1.44649	0.0839945	0.765557
ENSG00000108039	XPNPEP1	X-prolyl aminopeptidase 1 [Source:HGNC Symbol;Acc:HGNC:12822]	XPNPEP1	protein_coding	-0.150832	0.0817528	0.657522	-0.0899856	0.26241	0.944614
ENSG00000245532	NEAT1	nuclear paraspeckle assembly transcript 1 [Source:HGNC Symbol;Acc:HGNC:30815]	NEAT1	lncRNA	-0.505346	0.0817267	0.657522	-0.354883	0.213588	0.915978
ENSG00000069696	DRD4	dopamine receptor D4 [Source:HGNC Symbol;Acc:HGNC:3025]	DRD4	protein_coding	0.400695	0.081857	0.657793	0.472422	0.0495453	0.654382
ENSG00000112664					0.416507	0.0819253	0.657793	0.183779	0.288367	0.950668
ENSG00000137441	FGFBP2	fibroblast growth factor binding protein 2 [Source:HGNC Symbol;Acc:HGNC:29451]	FGFBP2	protein_coding	1.36852	0.0820939	0.657793	1.20771	0.171237	0.884828
ENSG00000175745	NR2F1	nuclear receptor subfamily 2 group F member 1 [Source:HGNC Symbol;Acc:HGNC:7975]	NR2F1	protein_coding	0.786597	0.0820525	0.657793	0.642738	0.130202	0.848075
ENSG00000204764	RANBP17	RAN binding protein 17 [Source:HGNC Symbol;Acc:HGNC:14428]	RANBP17	protein_coding	-0.243456	0.0819148	0.657793	-0.196624	0.16247	0.878567
ENSG00000225119					-0.582612	0.0819837	0.657793	-0.586396	0.0896224	0.771011
ENSG00000257167	TMPO-AS1	TMPO antisense RNA 1 [Source:HGNC Symbol;Acc:HGNC:44158]	TMPO-AS1	lncRNA	-0.616438	0.0821012	0.657793	-0.455625	0.172553	0.884828
ENSG00000259871	AC130456.1	novel transcript, sense intronic to CLEC19A		lncRNA	-1.82757	0.0820736	0.657793	-1.75973	0.0452334	0.639989
ENSG00000125249	RAP2A	RAP2A, member of RAS oncogene family [Source:HGNC Symbol;Acc:HGNC:9861]	RAP2A	protein_coding	0.268637	0.0822573	0.657825	0.326702	0.0371841	0.604538
ENSG00000135205	CCDC146	coiled-coil domain containing 146 [Source:HGNC Symbol;Acc:HGNC:29296]	CCDC146	protein_coding	-0.446306	0.0821667	0.657825	-0.260458	0.234111	0.92969
ENSG00000150625	GPM6A	glycoprotein M6A [Source:HGNC Symbol;Acc:HGNC:4460]	GPM6A	protein_coding	1.09642	0.0822626	0.657825	0.602382	0.190964	0.903565
ENSG00000156973	PDE6D	phosphodiesterase 6D [Source:HGNC Symbol;Acc:HGNC:8788]	PDE6D	protein_coding	0.242717	0.0822295	0.657825	0.112494	0.292512	0.952621
ENSG00000136425	CIB2	calcium and integrin binding family member 2 [Source:HGNC Symbol;Acc:HGNC:24579]	CIB2	protein_coding	0.391645	0.0825791	0.66004	0.13302	0.440334	0.990068
ENSG00000186260	MRTFB	myocardin related transcription factor B [Source:HGNC Symbol;Acc:HGNC:29819]	MRTFB	protein_coding	-0.454326	0.0826254	0.660096	-0.313867	0.208782	0.912415
ENSG00000151729	SLC25A4	solute carrier family 25 member 4 [Source:HGNC Symbol;Acc:HGNC:10990]	SLC25A4	protein_coding	0.243243	0.0828029	0.661198	0.115551	0.341619	0.968383
ENSG00000003147	ICA1	islet cell autoantigen 1 [Source:HGNC Symbol;Acc:HGNC:5343]	ICA1	protein_coding	0.452549	0.0829714	0.661548	0.129732	0.414785	0.983491
ENSG00000127337	YEATS4	YEATS domain containing 4 [Source:HGNC Symbol;Acc:HGNC:24859]	YEATS4	protein_coding	-0.326645	0.0830051	0.661548	-0.358556	0.0623555	0.703324
ENSG00000159140	SON	SON DNA binding protein [Source:HGNC Symbol;Acc:HGNC:11183]	SON	protein_coding	-0.15346	0.0829535	0.661548	-0.0796667	0.296665	0.953349
ENSG00000241962	AC079447.1	novel protein, C2orf15-MRPL30-novel lincRNA readthrough		protein_coding	-0.517328	0.0829107	0.661548	-0.435257	0.147133	0.863838
ENSG00000119632	IFI27L2	interferon alpha inducible protein 27 like 2 [Source:HGNC Symbol;Acc:HGNC:19753]	IFI27L2	protein_coding	0.373355	0.0831563	0.662438	0.352256	0.112856	0.818134
ENSG00000010610	CD4	CD4 molecule [Source:HGNC Symbol;Acc:HGNC:1678]	CD4	protein_coding	-0.611334	0.0832453	0.662515	-0.49192	0.119683	0.838717
ENSG00000082212	ME2	malic enzyme 2 [Source:HGNC Symbol;Acc:HGNC:6984]	ME2	protein_coding	0.187871	0.083242	0.662515	0.131758	0.191318	0.903565
ENSG00000072778	ACADVL	acyl-CoA dehydrogenase very long chain [Source:HGNC Symbol;Acc:HGNC:92]	ACADVL	protein_coding	-0.455197	0.0835446	0.663547	-0.163271	0.347558	0.968383
ENSG00000086506	HBQ1	hemoglobin subunit theta 1 [Source:HGNC Symbol;Acc:HGNC:4833]	HBQ1	protein_coding	0.532454	0.0835915	0.663547	0.423761	0.199377	0.909333
ENSG00000134884	ARGLU1	arginine and glutamate rich 1 [Source:HGNC Symbol;Acc:HGNC:25482]	ARGLU1	protein_coding	-0.277246	0.0834774	0.663547	-0.233858	0.14118	0.858737
ENSG00000242268	LINC02082	long intergenic non-protein coding RNA 2082 [Source:HGNC Symbol;Acc:HGNC:52931]	LINC02082	lncRNA	-0.581513	0.0835736	0.663547	-0.685375	0.0499412	0.656019
ENSG00000254860	TMEM9B-AS1	TMEM9B antisense RNA 1 [Source:HGNC Symbol;Acc:HGNC:19230]	TMEM9B-AS1	lncRNA	-0.361164	0.083613	0.663547	-0.258392	0.167269	0.883548
ENSG00000268087	AC008764.2	novel transcript		lncRNA	-0.290309	0.083446	0.663547	-0.269597	0.091299	0.773359
ENSG00000079332	SAR1A	secretion associated Ras related GTPase 1A [Source:HGNC Symbol;Acc:HGNC:10534]	SAR1A	protein_coding	-0.305589	0.0838219	0.663944	-0.148738	0.296118	0.953349
ENSG00000084764	MAPRE3	microtubule associated protein RP/EB family member 3 [Source:HGNC Symbol;Acc:HGNC:6892]	MAPRE3	protein_coding	0.222187	0.083776	0.663944	0.0901429	0.342167	0.968383
ENSG00000110108	TMEM109	transmembrane protein 109 [Source:HGNC Symbol;Acc:HGNC:28771]	TMEM109	protein_coding	-0.499476	0.0837148	0.663944	-0.173694	0.320313	0.959399
ENSG00000163590	PPM1L	protein phosphatase, Mg2+/Mn2+ dependent 1L [Source:HGNC Symbol;Acc:HGNC:16381]	PPM1L	protein_coding	-0.405183	0.0838128	0.663944	-0.464678	0.0514891	0.663289
ENSG00000267278	MAP3K14-AS1	MAP3K14 antisense RNA 1 [Source:HGNC Symbol;Acc:HGNC:44359]	MAP3K14-AS1	lncRNA	-0.40025	0.0838785	0.664078	-0.246688	0.196399	0.908632
ENSG00000165349	SLC7A3	solute carrier family 7 member 3 [Source:HGNC Symbol;Acc:HGNC:11061]	SLC7A3	protein_coding	0.518568	0.0839582	0.664395	0.232348	0.412155	0.9833
ENSG00000157833	GAREM2	GRB2 associated regulator of MAPK1 subtype 2 [Source:HGNC Symbol;Acc:HGNC:27172]	GAREM2	protein_coding	0.718583	0.0839994	0.664406	0.335558	0.338516	0.968383
ENSG00000143315	PIGM	phosphatidylinositol glycan anchor biosynthesis class M [Source:HGNC Symbol;Acc:HGNC:18858]	PIGM	protein_coding	-0.19142	0.084178	0.665503	-0.0805309	0.34231	0.968383
ENSG00000145414	NAF1	nuclear assembly factor 1 ribonucleoprotein [Source:HGNC Symbol;Acc:HGNC:25126]	NAF1	protein_coding	-0.217274	0.0842614	0.665548	-0.15222	0.164409	0.880269
ENSG00000163605	PPP4R2	protein phosphatase 4 regulatory subunit 2 [Source:HGNC Symbol;Acc:HGNC:18296]	PPP4R2	protein_coding	-0.19257	0.0842631	0.665548	-0.107305	0.264633	0.945106
ENSG00000074855	ANO8	anoctamin 8 [Source:HGNC Symbol;Acc:HGNC:29329]	ANO8	protein_coding	0.274143	0.0844774	0.665667	0.173943	0.228998	0.922668
ENSG00000131116	ZNF428	zinc finger protein 428 [Source:HGNC Symbol;Acc:HGNC:20804]	ZNF428	protein_coding	0.332119	0.0844061	0.665667	0.166968	0.268905	0.945351
ENSG00000170260	ZNF212	zinc finger protein 212 [Source:HGNC Symbol;Acc:HGNC:13004]	ZNF212	protein_coding	-0.181313	0.0844507	0.665667	-0.111453	0.234203	0.92969
ENSG00000187098	MITF	melanocyte inducing transcription factor [Source:HGNC Symbol;Acc:HGNC:7105]	MITF	protein_coding	-0.495653	0.0843774	0.665667	-0.263127	0.264902	0.945106
ENSG00000215241	LINC02449	long intergenic non-protein coding RNA 2449 [Source:HGNC Symbol;Acc:HGNC:53381]	LINC02449	lncRNA	0.476476	0.0844284	0.665667	0.368996	0.198608	0.908632
ENSG00000124615	MOCS1	molybdenum cofactor synthesis 1 [Source:HGNC Symbol;Acc:HGNC:7190]	MOCS1	protein_coding	0.294412	0.0845409	0.665854	0.424928	0.00147233	0.163603
ENSG00000227456	LINC00310	long intergenic non-protein coding RNA 310 [Source:HGNC Symbol;Acc:HGNC:16414]	LINC00310	lncRNA	-0.641512	0.0846305	0.666246	-0.472949	0.196874	0.908632
ENSG00000155313	USP25	ubiquitin specific peptidase 25 [Source:HGNC Symbol;Acc:HGNC:12624]	USP25	protein_coding	-0.308306	0.0849258	0.668241	-0.189754	0.207576	0.911688
ENSG00000161328	LRRC56	leucine rich repeat containing 56 [Source:HGNC Symbol;Acc:HGNC:25430]	LRRC56	protein_coding	-0.291678	0.0850038	0.668241	-0.253941	0.133251	0.85228
ENSG00000169239	CA5B	carbonic anhydrase 5B [Source:HGNC Symbol;Acc:HGNC:1378]	CA5B	protein_coding	-0.312076	0.0849772	0.668241	-0.2815	0.096965	0.788082
ENSG00000067167	TRAM1	translocation associated membrane protein 1 [Source:HGNC Symbol;Acc:HGNC:20568]	TRAM1	protein_coding	-0.545328	0.0850951	0.668302	-0.198445	0.331441	0.964381
ENSG00000107518	ATRNL1	attractin like 1 [Source:HGNC Symbol;Acc:HGNC:29063]	ATRNL1	protein_coding	-0.329696	0.0851314	0.668302	-0.398247	0.0361738	0.601431
ENSG00000233967	AL359715.1	novel transcript		lncRNA	-0.90154	0.0850559	0.668302	-0.495169	0.292663	0.952621
ENSG00000132130					1.08971	0.085258	0.668668	0.865885	0.146703	0.863438
ENSG00000196189	SEMA4A	semaphorin 4A [Source:HGNC Symbol;Acc:HGNC:10729]	SEMA4A	protein_coding	0.473725	0.0852352	0.668668	0.136278	0.587941	0.996474
ENSG00000119508	NR4A3	nuclear receptor subfamily 4 group A member 3 [Source:HGNC Symbol;Acc:HGNC:7982]	NR4A3	protein_coding	-0.800412	0.0853204	0.668772	-0.637104	0.167763	0.883548
ENSG00000223865	HLA-DPB1	major histocompatibility complex, class II, DP beta 1 [Source:HGNC Symbol;Acc:HGNC:4940]	HLA-DPB1	protein_coding	0.839238	0.0853514	0.668772	0.856173	0.0739778	0.742933
ENSG00000114737	CISH	cytokine inducible SH2 containing protein [Source:HGNC Symbol;Acc:HGNC:1984]	CISH	protein_coding	-0.333327	0.0854987	0.668994	-0.375564	0.0477778	0.648943
ENSG00000136718	IMP4	IMP U3 small nucleolar ribonucleoprotein 4 [Source:HGNC Symbol;Acc:HGNC:30856]	IMP4	protein_coding	0.15634	0.0854702	0.668994	0.0990983	0.251292	0.938651
ENSG00000136750	GAD2	glutamate decarboxylase 2 [Source:HGNC Symbol;Acc:HGNC:4093]	GAD2	protein_coding	1.05028	0.0854996	0.668994	0.400298	0.59666	0.996474
ENSG00000114354	TFG	trafficking from ER to golgi regulator [Source:HGNC Symbol;Acc:HGNC:11758]	TFG	protein_coding	-0.263516	0.0856099	0.669543	-0.117207	0.328182	0.96423
ENSG00000136541	ERMN	ermin [Source:HGNC Symbol;Acc:HGNC:29208]	ERMN	protein_coding	-1.34841	0.0856678	0.669644	-0.946898	0.267743	0.945351
ENSG00000177125	ZBTB34	zinc finger and BTB domain containing 34 [Source:HGNC Symbol;Acc:HGNC:31446]	ZBTB34	protein_coding	-0.209189	0.0857029	0.669644	-0.235626	0.0540099	0.669889
ENSG00000068885	IFT80	intraflagellar transport 80 [Source:HGNC Symbol;Acc:HGNC:29262]	IFT80	protein_coding	-0.333934	0.0863221	0.669798	-0.123879	0.305505	0.959209
ENSG00000100156	SLC16A8	solute carrier family 16 member 8 [Source:HGNC Symbol;Acc:HGNC:16270]	SLC16A8	protein_coding	-0.436812	0.0862733	0.669798	-0.402181	0.133563	0.852668
ENSG00000111581	NUP107	nucleoporin 107 [Source:HGNC Symbol;Acc:HGNC:29914]	NUP107	protein_coding	-0.228731	0.0860859	0.669798	-0.103746	0.318583	0.959399
ENSG00000111981	ULBP1	UL16 binding protein 1 [Source:HGNC Symbol;Acc:HGNC:14893]	ULBP1	protein_coding	-0.552151	0.0861294	0.669798	-0.424007	0.204818	0.91074
ENSG00000118197	DDX59	DEAD-box helicase 59 [Source:HGNC Symbol;Acc:HGNC:25360]	DDX59	protein_coding	-0.163066	0.0861418	0.669798	-0.0978766	0.295052	0.953349
ENSG00000122687	MRM2	mitochondrial rRNA methyltransferase 2 [Source:HGNC Symbol;Acc:HGNC:16352]	MRM2	protein_coding	-0.205931	0.0859493	0.669798	-0.175878	0.137722	0.856079
ENSG00000123143	PKN1	protein kinase N1 [Source:HGNC Symbol;Acc:HGNC:9405]	PKN1	protein_coding	0.215022	0.0865366	0.669798	0.166824	0.178782	0.893342
ENSG00000123595	RAB9A	RAB9A, member RAS oncogene family [Source:HGNC Symbol;Acc:HGNC:9792]	RAB9A	protein_coding	0.321143	0.0866304	0.669798	0.402931	0.0210469	0.513281
ENSG00000128268	MGAT3	mannosyl (beta-1,4-)-glycoprotein beta-1,4-N-acetylglucosaminyltransferase [Source:HGNC Symbol;Acc:HGNC:7046]	MGAT3	protein_coding	0.294156	0.0865055	0.669798	0.123671	0.332528	0.965538
ENSG00000128610	FEZF1	FEZ family zinc finger 1 [Source:HGNC Symbol;Acc:HGNC:22788]	FEZF1	protein_coding	1.21139	0.086528	0.669798	0.792012	0.359827	0.969897
ENSG00000129472	RAB2B	RAB2B, member RAS oncogene family [Source:HGNC Symbol;Acc:HGNC:20246]	RAB2B	protein_coding	0.119683	0.0861927	0.669798	0.0967291	0.164753	0.881546
ENSG00000132326	PER2	period circadian regulator 2 [Source:HGNC Symbol;Acc:HGNC:8846]	PER2	protein_coding	-0.433457	0.0864312	0.669798	-0.480506	0.0698297	0.730677
ENSG00000137267	TUBB2A	tubulin beta 2A class IIa [Source:HGNC Symbol;Acc:HGNC:12412]	TUBB2A	protein_coding	0.569064	0.0859695	0.669798	0.194334	0.294853	0.953349
ENSG00000140259	MFAP1	microfibril associated protein 1 [Source:HGNC Symbol;Acc:HGNC:7032]	MFAP1	protein_coding	-0.187772	0.0866723	0.669798	-0.102619	0.264061	0.944614
ENSG00000162836	ACP6	acid phosphatase 6, lysophosphatidic [Source:HGNC Symbol;Acc:HGNC:29609]	ACP6	protein_coding	-0.281225	0.0863773	0.669798	-0.167114	0.274582	0.94831
ENSG00000165949	IFI27	interferon alpha inducible protein 27 [Source:HGNC Symbol;Acc:HGNC:5397]	IFI27	protein_coding	0.365323	0.0866639	0.669798	0.335473	0.123222	0.843247
ENSG00000167508	MVD	mevalonate diphosphate decarboxylase [Source:HGNC Symbol;Acc:HGNC:7529]	MVD	protein_coding	0.548407	0.0864733	0.669798	0.141279	0.457567	0.99311
ENSG00000182372	CLN8	CLN8 transmembrane ER and ERGIC protein [Source:HGNC Symbol;Acc:HGNC:2079]	CLN8	protein_coding	0.377661	0.0860422	0.669798	0.376968	0.0990705	0.794132
ENSG00000184009	ACTG1	actin gamma 1 [Source:HGNC Symbol;Acc:HGNC:144]	ACTG1	protein_coding	0.308202	0.0861489	0.669798	0.297912	0.0979767	0.790998
ENSG00000188130	MAPK12	mitogen-activated protein kinase 12 [Source:HGNC Symbol;Acc:HGNC:6874]	MAPK12	protein_coding	0.419309	0.0858713	0.669798	0.276196	0.280896	0.950262
ENSG00000196177	ACADSB	acyl-CoA dehydrogenase short/branched chain [Source:HGNC Symbol;Acc:HGNC:91]	ACADSB	protein_coding	-0.245293	0.0866741	0.669798	-0.163923	0.218944	0.921989
ENSG00000227370	AC254562.1	chromosome 6 open reading frame 108 (C6orf108) pseudogene		processed_pseudogene	-0.418323	0.08668	0.669798	-0.575831	0.0272825	0.56078
ENSG00000241859	ANOS2P	anosmin 2, pseudogene [Source:HGNC Symbol;Acc:HGNC:6214]	ANOS2P	transcribed_unprocessed_pseudogene	0.735877	0.0860285	0.669798	0.180122	0.714726	0.996474
ENSG00000263834	MIR4635	microRNA 4635 [Source:HGNC Symbol;Acc:HGNC:41748]	MIR4635	miRNA	-0.717031	0.086684	0.669798	-0.514851	0.174888	0.887294
ENSG00000013573	DDX11	DEAD/H-box helicase 11 [Source:HGNC Symbol;Acc:HGNC:2736]	DDX11	protein_coding	-0.311265	0.0868065	0.670435	-0.372209	0.0624525	0.703324
ENSG00000153575					-0.203897	0.0868665	0.670588	-0.196782	0.0992217	0.794201
ENSG00000073169	SELENOO	selenoprotein O [Source:HGNC Symbol;Acc:HGNC:30395]	SELENOO	protein_coding	-0.236268	0.0871862	0.670754	-0.222208	0.120232	0.839788
ENSG00000105185	PDCD5	programmed cell death 5 [Source:HGNC Symbol;Acc:HGNC:8764]	PDCD5	protein_coding	0.169747	0.0872098	0.670754	0.101487	0.281574	0.950262
ENSG00000145819	ARHGAP26	Rho GTPase activating protein 26 [Source:HGNC Symbol;Acc:HGNC:17073]	ARHGAP26	protein_coding	-0.384461	0.0872821	0.670754	-0.326942	0.150269	0.864703
ENSG00000151748	SAV1	salvador family WW domain containing protein 1 [Source:HGNC Symbol;Acc:HGNC:17795]	SAV1	protein_coding	-0.315622	0.0873491	0.670754	-0.14742	0.247904	0.935381
ENSG00000152556	PFKM	phosphofructokinase, muscle [Source:HGNC Symbol;Acc:HGNC:8877]	PFKM	protein_coding	0.154966	0.0872988	0.670754	0.147042	0.105849	0.803567
ENSG00000169955	ZNF747	zinc finger protein 747 [Source:HGNC Symbol;Acc:HGNC:28350]	ZNF747	protein_coding	-0.466419	0.0870136	0.670754	-0.359928	0.177432	0.891129
ENSG00000182742	HOXB4	homeobox B4 [Source:HGNC Symbol;Acc:HGNC:5115]	HOXB4	protein_coding	-1.41789	0.0872028	0.670754	-2.268	0.0116294	0.40476
ENSG00000183943	PRKX	protein kinase X-linked [Source:HGNC Symbol;Acc:HGNC:9441]	PRKX	protein_coding	0.408734	0.0871383	0.670754	0.244444	0.30125	0.956763
ENSG00000188338	SLC38A3	solute carrier family 38 member 3 [Source:HGNC Symbol;Acc:HGNC:18044]	SLC38A3	protein_coding	0.385806	0.0873693	0.670754	0.389665	0.0759828	0.752781
ENSG00000223509	AC135983.2	WAS protein homolog associated with actin, golgi membranes and microtubules (WHAMM) pseudogene		transcribed_processed_pseudogene	-0.508735	0.0870757	0.670754	-0.486702	0.0967119	0.788082
ENSG00000224877	NDUFAF8	NADH:ubiquinone oxidoreductase complex assembly factor 8 [Source:HGNC Symbol;Acc:HGNC:33551]	NDUFAF8	protein_coding	0.371861	0.0872585	0.670754	0.435319	0.0438303	0.635839
ENSG00000229180	AC006001.3	RAB guanine nucleotide exchange factor (GEF) 1 (RABGEF1) pseudogene		transcribed_unprocessed_pseudogene	-0.257422	0.0873438	0.670754	-0.215278	0.139305	0.857584
ENSG00000127914	AKAP9	A-kinase anchoring protein 9 [Source:HGNC Symbol;Acc:HGNC:379]	AKAP9	protein_coding	-0.237653	0.0874836	0.671323	-0.30088	0.0285043	0.566967
ENSG00000141576	RNF157	ring finger protein 157 [Source:HGNC Symbol;Acc:HGNC:29402]	RNF157	protein_coding	0.543498	0.0876027	0.671929	0.184122	0.339424	0.968383
ENSG00000236516	KLF2P4	Kruppel like factor 2 pseudogene 4 [Source:HGNC Symbol;Acc:HGNC:49283]	KLF2P4	processed_pseudogene	1.10676	0.0877269	0.672573	0.907193	0.236533	0.92969
ENSG00000130881	LRP3	LDL receptor related protein 3 [Source:HGNC Symbol;Acc:HGNC:6695]	LRP3	protein_coding	0.324266	0.0878251	0.672709	0.104466	0.349297	0.968383
ENSG00000205464	ATP6AP1L	ATPase H+ transporting accessory protein 1 like [Source:HGNC Symbol;Acc:HGNC:28091]	ATP6AP1L	protein_coding	0.322401	0.0878122	0.672709	0.228081	0.261648	0.944614
ENSG00000128203	ASPHD2	aspartate beta-hydroxylase domain containing 2 [Source:HGNC Symbol;Acc:HGNC:30437]	ASPHD2	protein_coding	0.28991	0.0879226	0.673147	0.193418	0.227399	0.9221
ENSG00000134308	YWHAQ	tyrosine 3-monooxygenase/tryptophan 5-monooxygenase activation protein theta [Source:HGNC Symbol;Acc:HGNC:12854]	YWHAQ	protein_coding	0.192099	0.0881075	0.673232	0.0684986	0.34712	0.968383
ENSG00000136040	PLXNC1	plexin C1 [Source:HGNC Symbol;Acc:HGNC:9106]	PLXNC1	protein_coding	-0.325222	0.088098	0.673232	-0.408803	0.0291673	0.571754
ENSG00000177045	SIX5	SIX homeobox 5 [Source:HGNC Symbol;Acc:HGNC:10891]	SIX5	protein_coding	-0.55984	0.088135	0.673232	-0.124625	0.418056	0.984207
ENSG00000203688	LINC02487	long intergenic non-protein coding RNA 2487 [Source:HGNC Symbol;Acc:HGNC:53466]	LINC02487	lncRNA	1.37787	0.0881174	0.673232	1.13478	0.221487	0.9221
ENSG00000254470	AP5B1	adaptor related protein complex 5 subunit beta 1 [Source:HGNC Symbol;Acc:HGNC:25104]	AP5B1	protein_coding	-0.277808	0.0880946	0.673232	-0.145213	0.358237	0.969897
ENSG00000099326	MZF1	myeloid zinc finger 1 [Source:HGNC Symbol;Acc:HGNC:13108]	MZF1	protein_coding	-0.211635	0.088348	0.673395	-0.190153	0.13095	0.848361
ENSG00000106049	HIBADH	3-hydroxyisobutyrate dehydrogenase [Source:HGNC Symbol;Acc:HGNC:4907]	HIBADH	protein_coding	-0.425378	0.0883454	0.673395	-0.218169	0.246188	0.935381
ENSG00000112304	ACOT13	acyl-CoA thioesterase 13 [Source:HGNC Symbol;Acc:HGNC:20999]	ACOT13	protein_coding	0.140806	0.0883576	0.673395	0.117542	0.153665	0.867474
ENSG00000163472	TMEM79	transmembrane protein 79 [Source:HGNC Symbol;Acc:HGNC:28196]	TMEM79	protein_coding	0.222967	0.088224	0.673395	0.258506	0.0550773	0.674962
ENSG00000239881	RPS27P25	ribosomal protein S27 pseudogene 25 [Source:HGNC Symbol;Acc:HGNC:36020]	RPS27P25	transcribed_processed_pseudogene	-0.74018	0.0883451	0.673395	-0.611525	0.183917	0.896061
ENSG00000102554	KLF5	Kruppel like factor 5 [Source:HGNC Symbol;Acc:HGNC:6349]	KLF5	protein_coding	-0.726159	0.0884515	0.673496	-0.613653	0.110959	0.812807
ENSG00000245105	A2M-AS1	A2M antisense RNA 1 [Source:HGNC Symbol;Acc:HGNC:27057]	A2M-AS1	lncRNA	-0.651925	0.0884368	0.673496	-0.590653	0.168536	0.883548
ENSG00000145569	OTULINL	OTU deubiquitinase with linear linkage specificity like [Source:HGNC Symbol;Acc:HGNC:25629]	OTULINL	protein_coding	-0.388033	0.0885142	0.673667	-0.417012	0.066576	0.723641
ENSG00000165914	TTC7B	tetratricopeptide repeat domain 7B [Source:HGNC Symbol;Acc:HGNC:19858]	TTC7B	protein_coding	0.28138	0.0885956	0.673759	0.121531	0.343734	0.968383
ENSG00000215375	MYL5	myosin light chain 5 [Source:HGNC Symbol;Acc:HGNC:7586]	MYL5	protein_coding	-0.394892	0.0886875	0.673759	-0.238794	0.228401	0.922437
ENSG00000235016	SEMA3F-AS1	SEMA3F antisense RNA 1 [Source:HGNC Symbol;Acc:HGNC:40518]	SEMA3F-AS1	lncRNA	-0.35144	0.0886347	0.673759	-0.338471	0.0946829	0.781644
ENSG00000263050	AC090617.5	novel transcript		lncRNA	-0.370186	0.088676	0.673759	-0.389682	0.0730238	0.74144
ENSG00000128594	LRRC4	leucine rich repeat containing 4 [Source:HGNC Symbol;Acc:HGNC:15586]	LRRC4	protein_coding	-0.817318	0.0891084	0.6742	-0.586413	0.205333	0.911085
ENSG00000150527	MIA2	MIA SH3 domain ER export factor 2 [Source:HGNC Symbol;Acc:HGNC:18432]	MIA2	protein_coding	-0.456639	0.0889361	0.6742	-0.335535	0.14643	0.863438
ENSG00000151640	DPYSL4	dihydropyrimidinase like 4 [Source:HGNC Symbol;Acc:HGNC:3016]	DPYSL4	protein_coding	0.485609	0.0888978	0.6742	0.175235	0.386234	0.976425
ENSG00000154957	ZNF18	zinc finger protein 18 [Source:HGNC Symbol;Acc:HGNC:12969]	ZNF18	protein_coding	-0.195343	0.0890706	0.6742	-0.155335	0.146523	0.863438
ENSG00000170425	ADORA2B	adenosine A2b receptor [Source:HGNC Symbol;Acc:HGNC:264]	ADORA2B	protein_coding	-0.660935	0.0888018	0.6742	-0.359327	0.204333	0.91074
ENSG00000173085	COQ2	coenzyme Q2, polyprenyltransferase [Source:HGNC Symbol;Acc:HGNC:25223]	COQ2	protein_coding	0.32602	0.088888	0.6742	0.171763	0.315057	0.959399
ENSG00000179456	ZBTB18	zinc finger and BTB domain containing 18 [Source:HGNC Symbol;Acc:HGNC:13030]	ZBTB18	protein_coding	0.318091	0.0890299	0.6742	0.296108	0.13226	0.849928
ENSG00000198691	ABCA4	ATP binding cassette subfamily A member 4 [Source:HGNC Symbol;Acc:HGNC:34]	ABCA4	protein_coding	-0.8445	0.0890081	0.6742	-0.538902	0.142691	0.860123
ENSG00000261829	AC009407.1	novel transcript		lncRNA	0.746465	0.0890268	0.6742	0.163849	0.652824	0.996474
ENSG00000160460	SPTBN4	spectrin beta, non-erythrocytic 4 [Source:HGNC Symbol;Acc:HGNC:14896]	SPTBN4	protein_coding	0.462258	0.0892247	0.674469	0.14843	0.3795	0.976425
ENSG00000213903	LTB4R	leukotriene B4 receptor [Source:HGNC Symbol;Acc:HGNC:6713]	LTB4R	protein_coding	-0.33226	0.0891923	0.674469	-0.182545	0.229895	0.924213
ENSG00000205765	C5orf51	chromosome 5 open reading frame 51 [Source:HGNC Symbol;Acc:HGNC:27750]	C5orf51	protein_coding	0.208372	0.0892653	0.674472	0.192724	0.124398	0.844069
ENSG00000140839	CLEC18B	C-type lectin domain family 18 member B [Source:HGNC Symbol;Acc:HGNC:33849]	CLEC18B	protein_coding	-0.726917	0.089441	0.674782	-0.429444	0.17883	0.893342
ENSG00000166575	TMEM135	transmembrane protein 135 [Source:HGNC Symbol;Acc:HGNC:26167]	TMEM135	protein_coding	-0.227967	0.0894536	0.674782	-0.155213	0.177686	0.891534
ENSG00000197496	SLC2A10	solute carrier family 2 member 10 [Source:HGNC Symbol;Acc:HGNC:13444]	SLC2A10	protein_coding	-0.565961	0.0894679	0.674782	-0.139541	0.560608	0.995789
ENSG00000224818	AC096677.2	novel transcript		lncRNA	0.758663	0.0893573	0.674782	0.751852	0.0983982	0.791519
ENSG00000134070	IRAK2	interleukin 1 receptor associated kinase 2 [Source:HGNC Symbol;Acc:HGNC:6113]	IRAK2	protein_coding	0.484963	0.0896464	0.675824	0.164614	0.48976	0.994337
ENSG00000135392	DNAJC14	DnaJ heat shock protein family (Hsp40) member C14 [Source:HGNC Symbol;Acc:HGNC:24581]	DNAJC14	protein_coding	-0.208911	0.089775	0.676355	-0.0846753	0.394912	0.978572
ENSG00000242110	AMACR	alpha-methylacyl-CoA racemase [Source:HGNC Symbol;Acc:HGNC:451]	AMACR	protein_coding	-0.344893	0.0897977	0.676355	-0.352577	0.0797553	0.754756
ENSG00000068971	PPP2R5B	protein phosphatase 2 regulatory subunit B'beta [Source:HGNC Symbol;Acc:HGNC:9310]	PPP2R5B	protein_coding	0.290906	0.0899324	0.676688	0.118122	0.364525	0.972599
ENSG00000091622	PITPNM3	PITPNM family member 3 [Source:HGNC Symbol;Acc:HGNC:21043]	PITPNM3	protein_coding	0.590639	0.0900243	0.676688	0.208006	0.438398	0.989524
ENSG00000117625	RCOR3	REST corepressor 3 [Source:HGNC Symbol;Acc:HGNC:25594]	RCOR3	protein_coding	-0.1536	0.0900847	0.676688	-0.163973	0.0800751	0.756461
ENSG00000122591	FAM126A	family with sequence similarity 126 member A [Source:HGNC Symbol;Acc:HGNC:24587]	FAM126A	protein_coding	0.552756	0.0900046	0.676688	0.484274	0.148186	0.863974
ENSG00000134278	SPIRE1	spire type actin nucleation factor 1 [Source:HGNC Symbol;Acc:HGNC:30622]	SPIRE1	protein_coding	0.35649	0.0900666	0.676688	0.264911	0.190404	0.903565
ENSG00000141052	MYOCD	myocardin [Source:HGNC Symbol;Acc:HGNC:16067]	MYOCD	protein_coding	-1.60576	0.0899786	0.676688	-2.4143	0.0050403	0.2697
ENSG00000165905	LARGE2	LARGE xylosyl- and glucuronyltransferase 2 [Source:HGNC Symbol;Acc:HGNC:16522]	LARGE2	protein_coding	-1.35255	0.0903036	0.678023	-0.747364	0.156778	0.873826
ENSG00000174586	ZNF497	zinc finger protein 497 [Source:HGNC Symbol;Acc:HGNC:23714]	ZNF497	protein_coding	-0.221938	0.090424	0.678023	-0.140507	0.256621	0.943563
ENSG00000198795	ZNF521	zinc finger protein 521 [Source:HGNC Symbol;Acc:HGNC:24605]	ZNF521	protein_coding	-0.549771	0.0904222	0.678023	-0.395353	0.197551	0.908632
ENSG00000205929	C21orf62	chromosome 21 open reading frame 62 [Source:HGNC Symbol;Acc:HGNC:1305]	C21orf62	protein_coding	0.545276	0.0904248	0.678023	0.513508	0.15034	0.864703
ENSG00000103489	XYLT1	xylosyltransferase 1 [Source:HGNC Symbol;Acc:HGNC:15516]	XYLT1	protein_coding	-0.727869	0.0906606	0.678411	-0.284969	0.368047	0.973213
ENSG00000115232	ITGA4	integrin subunit alpha 4 [Source:HGNC Symbol;Acc:HGNC:6140]	ITGA4	protein_coding	-0.826612	0.0905281	0.678411	-0.75527	0.0843652	0.765557
ENSG00000163486					-0.235425	0.090606	0.678411	-0.157374	0.212681	0.914774
ENSG00000171847	FAM90A1	family with sequence similarity 90 member A1 [Source:HGNC Symbol;Acc:HGNC:25526]	FAM90A1	protein_coding	0.508259	0.0906793	0.678411	0.480583	0.141663	0.859258
ENSG00000261879	AC087500.1	novel transcript, antisense to C17orf87		lncRNA	-0.344573	0.0905624	0.678411	-0.390399	0.0673038	0.726056
ENSG00000157470	FAM81A	family with sequence similarity 81 member A [Source:HGNC Symbol;Acc:HGNC:28379]	FAM81A	protein_coding	0.724381	0.0907697	0.678784	0.186048	0.661387	0.996474
ENSG00000139263	LRIG3	leucine rich repeats and immunoglobulin like domains 3 [Source:HGNC Symbol;Acc:HGNC:30991]	LRIG3	protein_coding	-0.87798	0.0908703	0.679232	-0.683035	0.0964854	0.788082
ENSG00000146038	DCDC2	doublecortin domain containing 2 [Source:HGNC Symbol;Acc:HGNC:18141]	DCDC2	protein_coding	-0.825623	0.0910217	0.68006	-0.662488	0.198103	0.908632
ENSG00000108821	COL1A1	collagen type I alpha 1 chain [Source:HGNC Symbol;Acc:HGNC:2197]	COL1A1	protein_coding	-1.45703	0.0912859	0.681214	-1.035	0.269027	0.945351
ENSG00000197070	ARRDC1	arrestin domain containing 1 [Source:HGNC Symbol;Acc:HGNC:28633]	ARRDC1	protein_coding	-0.207991	0.0912562	0.681214	-0.122896	0.267618	0.945351
ENSG00000268912	AC012313.5	novel transcript		lncRNA	-0.423256	0.0912983	0.681214	-0.516337	0.036663	0.603983
ENSG00000028528	SNX1	sorting nexin 1 [Source:HGNC Symbol;Acc:HGNC:11172]	SNX1	protein_coding	-0.185244	0.0920157	0.681633	-0.0443571	0.507845	0.994885
ENSG00000038274	MAT2B	methionine adenosyltransferase 2B [Source:HGNC Symbol;Acc:HGNC:6905]	MAT2B	protein_coding	-0.252897	0.0919972	0.681633	-0.123316	0.269928	0.945682
ENSG00000078124	ACER3	alkaline ceramidase 3 [Source:HGNC Symbol;Acc:HGNC:16066]	ACER3	protein_coding	0.342912	0.0915116	0.681633	0.19719	0.273757	0.94831
ENSG00000079459	FDFT1	farnesyl-diphosphate farnesyltransferase 1 [Source:HGNC Symbol;Acc:HGNC:3629]	FDFT1	protein_coding	0.448325	0.0918974	0.681633	0.153336	0.45075	0.99257
ENSG00000119698	PPP4R4	protein phosphatase 4 regulatory subunit 4 [Source:HGNC Symbol;Acc:HGNC:23788]	PPP4R4	protein_coding	-0.3512	0.0919116	0.681633	-0.291571	0.145884	0.863036
ENSG00000159069	FBXW5	F-box and WD repeat domain containing 5 [Source:HGNC Symbol;Acc:HGNC:13613]	FBXW5	protein_coding	0.198293	0.091873	0.681633	0.173022	0.145803	0.863036
ENSG00000163521	GLB1L	galactosidase beta 1 like [Source:HGNC Symbol;Acc:HGNC:28129]	GLB1L	protein_coding	-0.423848	0.0917406	0.681633	-0.191275	0.293744	0.953349
ENSG00000171451	DSEL	dermatan sulfate epimerase like [Source:HGNC Symbol;Acc:HGNC:18144]	DSEL	protein_coding	-0.404161	0.0916628	0.681633	-0.391961	0.105887	0.803567
ENSG00000173068	BNC2	basonuclin 2 [Source:HGNC Symbol;Acc:HGNC:30988]	BNC2	protein_coding	-1.16851	0.0919158	0.681633	-1.04413	0.0345356	0.590396
ENSG00000180769	WDFY3-AS2	WDFY3 antisense RNA 2 [Source:HGNC Symbol;Acc:HGNC:21603]	WDFY3-AS2	lncRNA	-0.362309	0.0915536	0.681633	-0.302656	0.163484	0.87894
ENSG00000181458	TMEM45A	transmembrane protein 45A [Source:HGNC Symbol;Acc:HGNC:25480]	TMEM45A	protein_coding	-0.718889	0.0919489	0.681633	-0.407242	0.194337	0.90642
ENSG00000197037	ZSCAN25	zinc finger and SCAN domain containing 25 [Source:HGNC Symbol;Acc:HGNC:21961]	ZSCAN25	protein_coding	-0.21074	0.0916454	0.681633	-0.165887	0.187265	0.90013
ENSG00000197177	ADGRA1	adhesion G protein-coupled receptor A1 [Source:HGNC Symbol;Acc:HGNC:13838]	ADGRA1	protein_coding	0.794793	0.0920476	0.681633	0.346481	0.364565	0.972599
ENSG00000203499	IQANK1	IQ motif and ankyrin repeat containing 1 [Source:HGNC Symbol;Acc:HGNC:49576]	IQANK1	protein_coding	-0.658874	0.0916237	0.681633	-0.36482	0.210119	0.912807
ENSG00000232593	KANTR	KDM5C adjacent transcript [Source:HGNC Symbol;Acc:HGNC:49510]	KANTR	protein_coding	-0.603219	0.0915599	0.681633	-0.573228	0.117602	0.832877
ENSG00000248383	PCDHAC1	protocadherin alpha subfamily C, 1 [Source:HGNC Symbol;Acc:HGNC:8676]	PCDHAC1	protein_coding	0.566769	0.0919963	0.681633	0.577409	0.101461	0.797621
ENSG00000248514	AC008443.4	novel transcript		lncRNA	0.586652	0.0919504	0.681633	0.432136	0.260169	0.944614
ENSG00000205078	SYCE1L	synaptonemal complex central element protein 1 like [Source:HGNC Symbol;Acc:HGNC:37236]	SYCE1L	protein_coding	-0.580308	0.0921207	0.681872	-0.338831	0.210109	0.912807
ENSG00000121440	PDZRN3	PDZ domain containing ring finger 3 [Source:HGNC Symbol;Acc:HGNC:17704]	PDZRN3	protein_coding	0.632007	0.092232	0.682093	0.852259	0.0162449	0.471581
ENSG00000196810	CTBP1-DT	CTBP1 divergent transcript [Source:HGNC Symbol;Acc:HGNC:28307]	CTBP1-DT	lncRNA	-0.174967	0.0921942	0.682093	-0.106021	0.3007	0.956763
ENSG00000119787	ATL2	atlastin GTPase 2 [Source:HGNC Symbol;Acc:HGNC:24047]	ATL2	protein_coding	-0.437109	0.0923882	0.682644	-0.212554	0.304333	0.958878
ENSG00000179403	VWA1	von Willebrand factor A domain containing 1 [Source:HGNC Symbol;Acc:HGNC:30910]	VWA1	protein_coding	-0.784284	0.092367	0.682644	-0.422996	0.299084	0.956027
ENSG00000116874	WARS2	tryptophanyl tRNA synthetase 2, mitochondrial [Source:HGNC Symbol;Acc:HGNC:12730]	WARS2	protein_coding	-0.262159	0.0926157	0.683721	-0.185062	0.222541	0.9221
ENSG00000143507	DUSP10	dual specificity phosphatase 10 [Source:HGNC Symbol;Acc:HGNC:3065]	DUSP10	protein_coding	0.681997	0.0925897	0.683721	0.590462	0.169904	0.883934
ENSG00000143256	PFDN2	prefoldin subunit 2 [Source:HGNC Symbol;Acc:HGNC:8867]	PFDN2	protein_coding	0.252087	0.092754	0.684216	0.100171	0.364935	0.972599
ENSG00000244625	MIATNB	MIAT neighbor [Source:HGNC Symbol;Acc:HGNC:50731]	MIATNB	lncRNA	-0.374294	0.0927646	0.684216	-0.177886	0.31875	0.959399
ENSG00000008405	CRY1	cryptochrome circadian regulator 1 [Source:HGNC Symbol;Acc:HGNC:2384]	CRY1	protein_coding	0.210101	0.0933221	0.685028	0.148383	0.234479	0.92969
ENSG00000023697	DERA	deoxyribose-phosphate aldolase [Source:HGNC Symbol;Acc:HGNC:24269]	DERA	protein_coding	-0.312587	0.0934052	0.685028	-0.137405	0.318484	0.959399
ENSG00000079841	RIMS1	regulating synaptic membrane exocytosis 1 [Source:HGNC Symbol;Acc:HGNC:17282]	RIMS1	protein_coding	0.676024	0.0938681	0.685028	0.39375	0.269357	0.945605
ENSG00000088035	ALG6	ALG6 alpha-1,3-glucosyltransferase [Source:HGNC Symbol;Acc:HGNC:23157]	ALG6	protein_coding	-0.246861	0.0936777	0.685028	-0.198996	0.157998	0.87683
ENSG00000108018	SORCS1	sortilin related VPS10 domain containing receptor 1 [Source:HGNC Symbol;Acc:HGNC:16697]	SORCS1	protein_coding	-1.6062	0.0938428	0.685028	-1.65504	0.206507	0.911563
ENSG00000111218	PRMT8	protein arginine methyltransferase 8 [Source:HGNC Symbol;Acc:HGNC:5188]	PRMT8	protein_coding	0.872893	0.0931386	0.685028	0.259579	0.481662	0.9932
ENSG00000113100	CDH9	cadherin 9 [Source:HGNC Symbol;Acc:HGNC:1768]	CDH9	protein_coding	0.783248	0.0934336	0.685028	0.465018	0.207626	0.911688
ENSG00000115844	DLX2	distal-less homeobox 2 [Source:HGNC Symbol;Acc:HGNC:2915]	DLX2	protein_coding	0.931883	0.0939286	0.685028	0.374363	0.494992	0.99476
ENSG00000123080	CDKN2C	cyclin dependent kinase inhibitor 2C [Source:HGNC Symbol;Acc:HGNC:1789]	CDKN2C	protein_coding	0.501505	0.093288	0.685028	0.620698	0.0400194	0.619023
ENSG00000123268	ATF1	activating transcription factor 1 [Source:HGNC Symbol;Acc:HGNC:783]	ATF1	protein_coding	-0.24366	0.0933782	0.685028	-0.184823	0.14706	0.863713
ENSG00000123685	BATF3	basic leucine zipper ATF-like transcription factor 3 [Source:HGNC Symbol;Acc:HGNC:28915]	BATF3	protein_coding	0.698419	0.0938128	0.685028	0.503659	0.259349	0.944614
ENSG00000129667	RHBDF2	rhomboid 5 homolog 2 [Source:HGNC Symbol;Acc:HGNC:20788]	RHBDF2	protein_coding	-0.775163	0.093794	0.685028	-0.663883	0.114291	0.82087
ENSG00000137312	FLOT1	flotillin 1 [Source:HGNC Symbol;Acc:HGNC:3757]	FLOT1	protein_coding	0.213655	0.0934984	0.685028	0.1784	0.157788	0.876323
ENSG00000142856	ITGB3BP	integrin subunit beta 3 binding protein [Source:HGNC Symbol;Acc:HGNC:6157]	ITGB3BP	protein_coding	-0.305221	0.092934	0.685028	-0.217035	0.192347	0.904709
ENSG00000160218	TRAPPC10	trafficking protein particle complex 10 [Source:HGNC Symbol;Acc:HGNC:11868]	TRAPPC10	protein_coding	-0.182701	0.0933525	0.685028	-0.147353	0.189969	0.903565
ENSG00000160703	NLRX1	NLR family member X1 [Source:HGNC Symbol;Acc:HGNC:29890]	NLRX1	protein_coding	-0.594668	0.0931394	0.685028	-0.447206	0.170962	0.884828
ENSG00000162852	CNST	consortin, connexin sorting protein [Source:HGNC Symbol;Acc:HGNC:26486]	CNST	protein_coding	-0.18664	0.0931049	0.685028	-0.225139	0.04558	0.639989
ENSG00000166889	PATL1	PAT1 homolog 1, processing body mRNA decay factor [Source:HGNC Symbol;Acc:HGNC:26721]	PATL1	protein_coding	0.18845	0.0938644	0.685028	0.158796	0.170424	0.884436
ENSG00000173992	CCS	copper chaperone for superoxide dismutase [Source:HGNC Symbol;Acc:HGNC:1613]	CCS	protein_coding	-0.431576	0.0931955	0.685028	-0.21806	0.309417	0.959399
ENSG00000177946	CENPBD1	CENPB DNA-binding domain containing 1 [Source:HGNC Symbol;Acc:HGNC:28272]	CENPBD1	protein_coding	0.247432	0.0936547	0.685028	0.285366	0.0470565	0.647945
ENSG00000179698	WDR97	WD repeat domain 97 [Source:HGNC Symbol;Acc:HGNC:26959]	WDR97	protein_coding	-0.309477	0.0935633	0.685028	-0.246518	0.174352	0.886741
ENSG00000183092	BEGAIN	brain enriched guanylate kinase associated [Source:HGNC Symbol;Acc:HGNC:24163]	BEGAIN	protein_coding	-0.437114	0.0934356	0.685028	-0.30701	0.222624	0.9221
ENSG00000198722	UNC13B	unc-13 homolog B [Source:HGNC Symbol;Acc:HGNC:12566]	UNC13B	protein_coding	0.343217	0.09394	0.685028	0.224592	0.24205	0.931571
ENSG00000205221	VIT	vitrin [Source:HGNC Symbol;Acc:HGNC:12697]	VIT	protein_coding	0.740808	0.0938272	0.685028	0.417701	0.427227	0.986682
ENSG00000232186	AL137013.1	telomeric repeat binding factor (NIMA-interacting) (TERF1) pseudogene		processed_pseudogene	0.382402	0.0937773	0.685028	0.330312	0.148806	0.863974
ENSG00000250903	GMDS-DT	GMDS divergent transcript [Source:HGNC Symbol;Acc:HGNC:48993]	GMDS-DT	lncRNA	-0.388806	0.0932646	0.685028	-0.174675	0.310554	0.959399
ENSG00000032742	IFT88	intraflagellar transport 88 [Source:HGNC Symbol;Acc:HGNC:20606]	IFT88	protein_coding	-0.292219	0.0940215	0.685324	-0.18631	0.246404	0.935381
ENSG00000172301	COPRS	coordinator of PRMT5 and differentiation stimulator [Source:HGNC Symbol;Acc:HGNC:28848]	COPRS	protein_coding	0.267076	0.0941113	0.685381	0.215346	0.177469	0.891129
ENSG00000261349	AL031432.2	novel pseudogene		unprocessed_pseudogene	-0.917666	0.0941058	0.685381	-1.0233	0.187395	0.900155
ENSG00000136026	CKAP4	cytoskeleton associated protein 4 [Source:HGNC Symbol;Acc:HGNC:16991]	CKAP4	protein_coding	-0.520893	0.0942111	0.685601	-0.244683	0.352915	0.968541
ENSG00000136861	CDK5RAP2	CDK5 regulatory subunit associated protein 2 [Source:HGNC Symbol;Acc:HGNC:18672]	CDK5RAP2	protein_coding	-0.253139	0.0942644	0.685601	-0.0936707	0.412783	0.9833
ENSG00000196586	MYO6	myosin VI [Source:HGNC Symbol;Acc:HGNC:7605]	MYO6	protein_coding	0.219442	0.09426	0.685601	0.206803	0.119831	0.838717
ENSG00000009790	TRAF3IP3	TRAF3 interacting protein 3 [Source:HGNC Symbol;Acc:HGNC:30766]	TRAF3IP3	protein_coding	-0.367921	0.0947059	0.686402	-0.38192	0.0834278	0.764223
ENSG00000029363	BCLAF1	BCL2 associated transcription factor 1 [Source:HGNC Symbol;Acc:HGNC:16863]	BCLAF1	protein_coding	-0.293325	0.0952827	0.686402	-0.266383	0.142752	0.860123
ENSG00000038219	BOD1L1	biorientation of chromosomes in cell division 1 like 1 [Source:HGNC Symbol;Acc:HGNC:31792]	BOD1L1	protein_coding	-0.136804	0.0956944	0.686402	-0.168707	0.0375427	0.607317
ENSG00000065717	TLE2	TLE family member 2, transcriptional corepressor [Source:HGNC Symbol;Acc:HGNC:11838]	TLE2	protein_coding	0.964115	0.0956985	0.686402	0.569981	0.265329	0.945277
ENSG00000072121	ZFYVE26	zinc finger FYVE-type containing 26 [Source:HGNC Symbol;Acc:HGNC:20761]	ZFYVE26	protein_coding	0.235929	0.0945548	0.686402	0.300652	0.037149	0.604538
ENSG00000087338	GMCL1	germ cell-less 1, spermatogenesis associated [Source:HGNC Symbol;Acc:HGNC:23843]	GMCL1	protein_coding	-0.390933	0.0951058	0.686402	-0.134969	0.316014	0.959399
ENSG00000090097	PCBP4	poly(rC) binding protein 4 [Source:HGNC Symbol;Acc:HGNC:8652]	PCBP4	protein_coding	0.41769	0.0953728	0.686402	0.141405	0.440074	0.990068
ENSG00000095383	TBC1D2	TBC1 domain family member 2 [Source:HGNC Symbol;Acc:HGNC:18026]	TBC1D2	protein_coding	0.412256	0.0948837	0.686402	0.507023	0.0364872	0.603983
ENSG00000099822	HCN2	hyperpolarization activated cyclic nucleotide gated potassium and sodium channel 2 [Source:HGNC Symbol;Acc:HGNC:4846]	HCN2	protein_coding	0.504349	0.0958029	0.686402	0.223447	0.318515	0.959399
ENSG00000102098	SCML2	Scm polycomb group protein like 2 [Source:HGNC Symbol;Acc:HGNC:10581]	SCML2	protein_coding	-0.366258	0.0954667	0.686402	-0.431789	0.0548804	0.674962
ENSG00000115255	REEP6	receptor accessory protein 6 [Source:HGNC Symbol;Acc:HGNC:30078]	REEP6	protein_coding	-0.297649	0.0960119	0.686402	-0.159448	0.292038	0.952621
ENSG00000119636	BBOF1	basal body orientation factor 1 [Source:HGNC Symbol;Acc:HGNC:19855]	BBOF1	protein_coding	-0.371953	0.0957523	0.686402	-0.272164	0.17021	0.884202
ENSG00000119711	ALDH6A1	aldehyde dehydrogenase 6 family member A1 [Source:HGNC Symbol;Acc:HGNC:7179]	ALDH6A1	protein_coding	0.364316	0.0951488	0.686402	0.542958	0.00522895	0.273437
ENSG00000124193	SRSF6	serine and arginine rich splicing factor 6 [Source:HGNC Symbol;Acc:HGNC:10788]	SRSF6	protein_coding	-0.268654	0.09621	0.686402	-0.128332	0.34194	0.968383
ENSG00000134072	CAMK1	calcium/calmodulin dependent protein kinase I [Source:HGNC Symbol;Acc:HGNC:1459]	CAMK1	protein_coding	0.23346	0.0953843	0.686402	0.208869	0.135265	0.852668
ENSG00000136805					0.709208	0.0944379	0.686402	0.526629	0.249361	0.937045
ENSG00000139112	GABARAPL1	GABA type A receptor associated protein like 1 [Source:HGNC Symbol;Acc:HGNC:4068]	GABARAPL1	protein_coding	0.199796	0.0959545	0.686402	0.11352	0.283958	0.950262
ENSG00000140905	GCSH	glycine cleavage system protein H [Source:HGNC Symbol;Acc:HGNC:4208]	GCSH	protein_coding	0.287522	0.0946598	0.686402	0.337623	0.0465053	0.645859
ENSG00000141552	ANAPC11	anaphase promoting complex subunit 11 [Source:HGNC Symbol;Acc:HGNC:14452]	ANAPC11	protein_coding	0.27274	0.0947004	0.686402	0.292265	0.0813678	0.759236
ENSG00000148655	LRMDA	leucine rich melanocyte differentiation associated [Source:HGNC Symbol;Acc:HGNC:23405]	LRMDA	protein_coding	-0.947954	0.0949562	0.686402	-0.880193	0.0833521	0.764223
ENSG00000155959	VBP1	VHL binding protein 1 [Source:HGNC Symbol;Acc:HGNC:12662]	VBP1	protein_coding	0.267592	0.0955022	0.686402	0.112659	0.338532	0.968383
ENSG00000156711	MAPK13	mitogen-activated protein kinase 13 [Source:HGNC Symbol;Acc:HGNC:6875]	MAPK13	protein_coding	0.406557	0.0950253	0.686402	0.259132	0.261086	0.944614
ENSG00000160200	CBS	cystathionine-beta-synthase [Source:HGNC Symbol;Acc:HGNC:1550]	CBS	protein_coding	0.346698	0.0954948	0.686402	0.362391	0.08878	0.771011
ENSG00000161547	SRSF2	serine and arginine rich splicing factor 2 [Source:HGNC Symbol;Acc:HGNC:10783]	SRSF2	protein_coding	-0.268465	0.0952525	0.686402	-0.241783	0.138276	0.856511
ENSG00000162231	NXF1	nuclear RNA export factor 1 [Source:HGNC Symbol;Acc:HGNC:8071]	NXF1	protein_coding	-0.257627	0.0961074	0.686402	-0.149369	0.285653	0.950269
ENSG00000163050	COQ8A	coenzyme Q8A [Source:HGNC Symbol;Acc:HGNC:16812]	COQ8A	protein_coding	-0.249277	0.0951415	0.686402	-0.187393	0.180854	0.895763
ENSG00000163624	CDS1	CDP-diacylglycerol synthase 1 [Source:HGNC Symbol;Acc:HGNC:1800]	CDS1	protein_coding	-0.580908	0.0955372	0.686402	-0.316998	0.32264	0.960452
ENSG00000164949	GEM	GTP binding protein overexpressed in skeletal muscle [Source:HGNC Symbol;Acc:HGNC:4234]	GEM	protein_coding	0.485742	0.094556	0.686402	0.461743	0.101806	0.797621
ENSG00000166073	GPR176	G protein-coupled receptor 176 [Source:HGNC Symbol;Acc:HGNC:32370]	GPR176	protein_coding	-0.488999	0.0959384	0.686402	-0.340771	0.218614	0.921989
ENSG00000169710	FASN	fatty acid synthase [Source:HGNC Symbol;Acc:HGNC:3594]	FASN	protein_coding	0.452172	0.0961229	0.686402	0.166879	0.391577	0.97791
ENSG00000176058	TPRN	taperin [Source:HGNC Symbol;Acc:HGNC:26894]	TPRN	protein_coding	0.19217	0.0953399	0.686402	0.180238	0.12241	0.842656
ENSG00000176407	KCMF1	potassium channel modulatory factor 1 [Source:HGNC Symbol;Acc:HGNC:20589]	KCMF1	protein_coding	0.200369	0.0962466	0.686402	0.128785	0.246872	0.935381
ENSG00000178187	ZNF454	zinc finger protein 454 [Source:HGNC Symbol;Acc:HGNC:21200]	ZNF454	protein_coding	0.520322	0.0961965	0.686402	0.409145	0.187263	0.90013
ENSG00000181449	SOX2	SRY-box transcription factor 2 [Source:HGNC Symbol;Acc:HGNC:11195]	SOX2	protein_coding	0.518103	0.0962808	0.686402	0.669343	0.0316401	0.582026
ENSG00000184908	CLCNKB	chloride voltage-gated channel Kb [Source:HGNC Symbol;Acc:HGNC:2027]	CLCNKB	protein_coding	-0.93299	0.0952375	0.686402	-0.761266	0.156005	0.871552
ENSG00000185158	LRRC37B	leucine rich repeat containing 37B [Source:HGNC Symbol;Acc:HGNC:29070]	LRRC37B	protein_coding	0.276479	0.0951502	0.686402	0.122945	0.32511	0.96151
ENSG00000185608	MRPL40	mitochondrial ribosomal protein L40 [Source:HGNC Symbol;Acc:HGNC:14491]	MRPL40	protein_coding	0.217244	0.0963041	0.686402	0.201056	0.125586	0.844069
ENSG00000188993	LRRC66	leucine rich repeat containing 66 [Source:HGNC Symbol;Acc:HGNC:34299]	LRRC66	protein_coding	0.531964	0.0950343	0.686402	0.592467	0.0833471	0.764223
ENSG00000198133	TMEM229B	transmembrane protein 229B [Source:HGNC Symbol;Acc:HGNC:20130]	TMEM229B	protein_coding	0.610675	0.0958343	0.686402	0.244828	0.446894	0.99186
ENSG00000198961	PJA2	praja ring finger ubiquitin ligase 2 [Source:HGNC Symbol;Acc:HGNC:17481]	PJA2	protein_coding	0.239754	0.0944799	0.686402	0.16479	0.199372	0.909333
ENSG00000205808	PLPP6	phospholipid phosphatase 6 [Source:HGNC Symbol;Acc:HGNC:23682]	PLPP6	protein_coding	-0.186246	0.0959887	0.686402	-0.218373	0.0530468	0.669889
ENSG00000215237	AL592293.1	chromosome 4 open reading frame 27 (C4orf27) pseudogene		unprocessed_pseudogene	0.610159	0.0953954	0.686402	0.377843	0.320948	0.959399
ENSG00000215630	GUSBP9	GUSB pseudogene 9 [Source:HGNC Symbol;Acc:HGNC:42323]	GUSBP9	unprocessed_pseudogene	-0.522697	0.0960897	0.686402	-0.601056	0.0712191	0.737225
ENSG00000223496	EXOSC6	exosome component 6 [Source:HGNC Symbol;Acc:HGNC:19055]	EXOSC6	protein_coding	0.215547	0.0956029	0.686402	0.279246	0.0261744	0.55821
ENSG00000224842	AL161908.1	novel transcript, antisense to LIM1B		lncRNA	-1.2712	0.0948588	0.686402	-0.919255	0.19183	0.903565
ENSG00000257815	AC025159.1	novel transcript		lncRNA	-0.502693	0.0950639	0.686402	-0.366778	0.189308	0.902599
ENSG00000259570	AC243562.1	golgin subfamily A member 2-like (AGSK1) pseudogene		unprocessed_pseudogene	-0.64968	0.0958299	0.686402	-0.648591	0.128303	0.847856
ENSG00000132429	POPDC3	popeye domain containing 3 [Source:HGNC Symbol;Acc:HGNC:17649]	POPDC3	protein_coding	0.932691	0.0964643	0.68676	0.42073	0.422794	0.986114
ENSG00000133101	CCNA1	cyclin A1 [Source:HGNC Symbol;Acc:HGNC:1577]	CCNA1	protein_coding	0.561456	0.0965185	0.68676	0.322372	0.379303	0.976425
ENSG00000133597	ADCK2	aarF domain containing kinase 2 [Source:HGNC Symbol;Acc:HGNC:19039]	ADCK2	protein_coding	0.340463	0.0965119	0.68676	0.316595	0.141315	0.858808
ENSG00000147364	FBXO25	F-box protein 25 [Source:HGNC Symbol;Acc:HGNC:13596]	FBXO25	protein_coding	-0.210972	0.096491	0.68676	-0.192586	0.128018	0.846418
ENSG00000099864	PALM	paralemmin [Source:HGNC Symbol;Acc:HGNC:8594]	PALM	protein_coding	0.216616	0.0966131	0.68678	0.118795	0.287435	0.950269
ENSG00000147571	CRH	corticotropin releasing hormone [Source:HGNC Symbol;Acc:HGNC:2355]	CRH	protein_coding	1.45208	0.0966544	0.68678	0.403676	0.540119	0.994885
ENSG00000164483	SAMD3	sterile alpha motif domain containing 3 [Source:HGNC Symbol;Acc:HGNC:21574]	SAMD3	protein_coding	0.682819	0.0966856	0.68678	0.375934	0.204785	0.91074
ENSG00000230805	AL132709.7	novel transcript		lncRNA	-0.977386	0.0966106	0.68678	-0.718538	0.195687	0.908202
ENSG00000064419	TNPO3	transportin 3 [Source:HGNC Symbol;Acc:HGNC:17103]	TNPO3	protein_coding	0.226275	0.0967604	0.686818	0.153686	0.221703	0.9221
ENSG00000091583	APOH	apolipoprotein H [Source:HGNC Symbol;Acc:HGNC:616]	APOH	protein_coding	-1.92622	0.0968963	0.686818	-1.71187	0.0781465	0.752938
ENSG00000101746	NOL4	nucleolar protein 4 [Source:HGNC Symbol;Acc:HGNC:7870]	NOL4	protein_coding	-0.553483	0.0968837	0.686818	-0.675517	0.038721	0.613797
ENSG00000103932	RPAP1	RNA polymerase II associated protein 1 [Source:HGNC Symbol;Acc:HGNC:24567]	RPAP1	protein_coding	0.158143	0.096852	0.686818	0.14834	0.130349	0.848075
ENSG00000169727	GPS1	G protein pathway suppressor 1 [Source:HGNC Symbol;Acc:HGNC:4549]	GPS1	protein_coding	0.165521	0.0968631	0.686818	0.200674	0.0500467	0.656838
ENSG00000156709	AIFM1	apoptosis inducing factor mitochondria associated 1 [Source:HGNC Symbol;Acc:HGNC:8768]	AIFM1	protein_coding	0.161591	0.0969471	0.686832	0.121048	0.23503	0.92969
ENSG00000197921	HES5	hes family bHLH transcription factor 5 [Source:HGNC Symbol;Acc:HGNC:19764]	HES5	protein_coding	1.25964	0.0969804	0.686832	0.0151905	0.984484	0.999876
ENSG00000076053	RBM7	RNA binding motif protein 7 [Source:HGNC Symbol;Acc:HGNC:9904]	RBM7	protein_coding	-0.434164	0.0971863	0.687126	-0.194295	0.339045	0.968383
ENSG00000087266	SH3BP2	SH3 domain binding protein 2 [Source:HGNC Symbol;Acc:HGNC:10825]	SH3BP2	protein_coding	0.204894	0.0971338	0.687126	0.153801	0.194447	0.906644
ENSG00000174938	SEZ6L2	seizure related 6 homolog like 2 [Source:HGNC Symbol;Acc:HGNC:30844]	SEZ6L2	protein_coding	0.261713	0.0971629	0.687126	0.0858641	0.383785	0.976425
ENSG00000178927	CYBC1	cytochrome b-245 chaperone 1 [Source:HGNC Symbol;Acc:HGNC:28672]	CYBC1	protein_coding	0.168088	0.0971514	0.687126	0.226052	0.0292663	0.572295
ENSG00000133612	AGAP3	ArfGAP with GTPase domain, ankyrin repeat and PH domain 3 [Source:HGNC Symbol;Acc:HGNC:16923]	AGAP3	protein_coding	0.237601	0.0972835	0.687232	0.078871	0.43439	0.988667
ENSG00000203280	AL022323.1	novel transcript		lncRNA	-0.570195	0.0972629	0.687232	-0.547311	0.110437	0.812807
ENSG00000269473	AC012313.8	novel transcript		lncRNA	0.371527	0.0974618	0.6882	0.392416	0.0720092	0.738576
ENSG00000000003	TSPAN6	tetraspanin 6 [Source:HGNC Symbol;Acc:HGNC:11858]	TSPAN6	protein_coding	-0.270168	0.0996781	0.688216	-0.132081	0.316091	0.959399
ENSG00000003402	CFLAR	CASP8 and FADD like apoptosis regulator [Source:HGNC Symbol;Acc:HGNC:1876]	CFLAR	protein_coding	0.469033	0.0979589	0.688216	0.562555	0.0625479	0.703337
ENSG00000006704	GTF2IRD1	GTF2I repeat domain containing 1 [Source:HGNC Symbol;Acc:HGNC:4661]	GTF2IRD1	protein_coding	0.119519	0.0980582	0.688216	0.074595	0.283713	0.950262
ENSG00000011021	CLCN6	chloride voltage-gated channel 6 [Source:HGNC Symbol;Acc:HGNC:2024]	CLCN6	protein_coding	0.398955	0.0986337	0.688216	0.147049	0.373569	0.975021
ENSG00000052802	MSMO1	methylsterol monooxygenase 1 [Source:HGNC Symbol;Acc:HGNC:10545]	MSMO1	protein_coding	0.366929	0.0986335	0.688216	0.161356	0.38704	0.976425
ENSG00000055208	TAB2	TGF-beta activated kinase 1 (MAP3K7) binding protein 2 [Source:HGNC Symbol;Acc:HGNC:17075]	TAB2	protein_coding	-0.344205	0.100217	0.688216	-0.108848	0.401048	0.980135
ENSG00000070882	OSBPL3	oxysterol binding protein like 3 [Source:HGNC Symbol;Acc:HGNC:16370]	OSBPL3	protein_coding	-0.567071	0.0997694	0.688216	-0.482136	0.145524	0.863036
ENSG00000085831	TTC39A	tetratricopeptide repeat domain 39A [Source:HGNC Symbol;Acc:HGNC:18657]	TTC39A	protein_coding	0.61213	0.0995584	0.688216	0.350418	0.268516	0.945351
ENSG00000092108	SCFD1	sec1 family domain containing 1 [Source:HGNC Symbol;Acc:HGNC:20726]	SCFD1	protein_coding	-0.24343	0.0995966	0.688216	-0.164943	0.2319	0.927213
ENSG00000100075	SLC25A1	solute carrier family 25 member 1 [Source:HGNC Symbol;Acc:HGNC:10979]	SLC25A1	protein_coding	0.219505	0.0983319	0.688216	0.206858	0.133968	0.852668
ENSG00000102271	KLHL4	kelch like family member 4 [Source:HGNC Symbol;Acc:HGNC:6355]	KLHL4	protein_coding	-0.669631	0.0989322	0.688216	-0.442358	0.19905	0.908632
ENSG00000105393	BABAM1	BRISC and BRCA1 A complex member 1 [Source:HGNC Symbol;Acc:HGNC:25008]	BABAM1	protein_coding	0.236691	0.100222	0.688216	0.213268	0.145764	0.863036
ENSG00000107771	CCSER2	coiled-coil serine rich protein 2 [Source:HGNC Symbol;Acc:HGNC:29197]	CCSER2	protein_coding	0.262688	0.100084	0.688216	0.165762	0.247854	0.935381
ENSG00000108270					0.217084	0.0982061	0.688216	0.137577	0.243639	0.932241
ENSG00000109445	ZNF330	zinc finger protein 330 [Source:HGNC Symbol;Acc:HGNC:15462]	ZNF330	protein_coding	0.168225	0.100003	0.688216	0.0981702	0.365272	0.972599
ENSG00000109689	STIM2	stromal interaction molecule 2 [Source:HGNC Symbol;Acc:HGNC:19205]	STIM2	protein_coding	0.24758	0.0994832	0.688216	0.275861	0.0775328	0.752938
ENSG00000111785	RIC8B	RIC8 guanine nucleotide exchange factor B [Source:HGNC Symbol;Acc:HGNC:25555]	RIC8B	protein_coding	-0.148844	0.0981069	0.688216	-0.140752	0.128439	0.847856
ENSG00000112562	SMOC2	SPARC related modular calcium binding 2 [Source:HGNC Symbol;Acc:HGNC:20323]	SMOC2	protein_coding	-0.996351	0.0976723	0.688216	-0.890438	0.0950398	0.781644
ENSG00000115310	RTN4	reticulon 4 [Source:HGNC Symbol;Acc:HGNC:14085]	RTN4	protein_coding	0.326256	0.100123	0.688216	0.131819	0.359659	0.969897
ENSG00000117242	PINK1-AS	PINK1 antisense RNA [Source:HGNC Symbol;Acc:HGNC:38872]	PINK1-AS	lncRNA	-0.296378	0.0992907	0.688216	-0.225565	0.177799	0.891571
ENSG00000119403	PHF19	PHD finger protein 19 [Source:HGNC Symbol;Acc:HGNC:24566]	PHF19	protein_coding	0.383139	0.100052	0.688216	0.521945	0.0133765	0.434309
ENSG00000121905	HPCA	hippocalcin [Source:HGNC Symbol;Acc:HGNC:5144]	HPCA	protein_coding	0.73816	0.0996072	0.688216	0.299645	0.349828	0.968455
ENSG00000124249	KCNK15	potassium two pore domain channel subfamily K member 15 [Source:HGNC Symbol;Acc:HGNC:13814]	KCNK15	protein_coding	-1.10304	0.0994955	0.688216	-0.665182	0.14286	0.860123
ENSG00000126214	KLC1	kinesin light chain 1 [Source:HGNC Symbol;Acc:HGNC:6387]	KLC1	protein_coding	0.257826	0.0993516	0.688216	0.0824249	0.428136	0.986682
ENSG00000131149	GSE1	Gse1 coiled-coil protein [Source:HGNC Symbol;Acc:HGNC:28979]	GSE1	protein_coding	-0.42578	0.0985632	0.688216	-0.566377	0.0239024	0.540828
ENSG00000132383	RPA1	replication protein A1 [Source:HGNC Symbol;Acc:HGNC:10289]	RPA1	protein_coding	-0.226626	0.100158	0.688216	-0.0810571	0.402014	0.980135
ENSG00000135698	MPHOSPH6	M-phase phosphoprotein 6 [Source:HGNC Symbol;Acc:HGNC:7214]	MPHOSPH6	protein_coding	0.24866	0.0999744	0.688216	0.186538	0.21284	0.914774
ENSG00000138758	SEPTIN11	septin 11 [Source:HGNC Symbol;Acc:HGNC:25589]	SEPTIN11	protein_coding	0.328332	0.0981098	0.688216	0.380158	0.0572954	0.687751
ENSG00000139044	B4GALNT3	beta-1,4-N-acetyl-galactosaminyltransferase 3 [Source:HGNC Symbol;Acc:HGNC:24137]	B4GALNT3	protein_coding	0.765852	0.099162	0.688216	0.361667	0.381677	0.976425
ENSG00000142655	PEX14	peroxisomal biogenesis factor 14 [Source:HGNC Symbol;Acc:HGNC:8856]	PEX14	protein_coding	0.16188	0.0998449	0.688216	0.143594	0.151222	0.864703
ENSG00000145491	ROPN1L	rhophilin associated tail protein 1 like [Source:HGNC Symbol;Acc:HGNC:24060]	ROPN1L	protein_coding	-0.577985	0.0980464	0.688216	-0.374083	0.204544	0.91074
ENSG00000154258	ABCA9	ATP binding cassette subfamily A member 9 [Source:HGNC Symbol;Acc:HGNC:39]	ABCA9	protein_coding	-0.75423	0.0989068	0.688216	-0.861605	0.090372	0.771183
ENSG00000155254	MARVELD1	MARVEL domain containing 1 [Source:HGNC Symbol;Acc:HGNC:28674]	MARVELD1	protein_coding	-0.576255	0.0984198	0.688216	-0.268717	0.324979	0.96151
ENSG00000155287	SLC25A28	solute carrier family 25 member 28 [Source:HGNC Symbol;Acc:HGNC:23472]	SLC25A28	protein_coding	0.1541	0.0978061	0.688216	0.136424	0.149579	0.864703
ENSG00000155961	RAB39B	RAB39B, member RAS oncogene family [Source:HGNC Symbol;Acc:HGNC:16499]	RAB39B	protein_coding	0.351471	0.0984894	0.688216	0.148114	0.370891	0.974515
ENSG00000156515	HK1	hexokinase 1 [Source:HGNC Symbol;Acc:HGNC:4922]	HK1	protein_coding	0.246895	0.0999796	0.688216	0.207739	0.170194	0.884202
ENSG00000157350	ST3GAL2	ST3 beta-galactoside alpha-2,3-sialyltransferase 2 [Source:HGNC Symbol;Acc:HGNC:10863]	ST3GAL2	protein_coding	-0.229582	0.0978066	0.688216	-0.112873	0.324821	0.96151
ENSG00000157625	TAB3	TGF-beta activated kinase 1 (MAP3K7) binding protein 3 [Source:HGNC Symbol;Acc:HGNC:30681]	TAB3	protein_coding	-0.201579	0.0990659	0.688216	-0.249638	0.0418877	0.624566
ENSG00000159228	CBR1	carbonyl reductase 1 [Source:HGNC Symbol;Acc:HGNC:1548]	CBR1	protein_coding	0.446812	0.0982011	0.688216	0.630035	0.0145181	0.452797
ENSG00000161048	NAPEPLD	N-acyl phosphatidylethanolamine phospholipase D [Source:HGNC Symbol;Acc:HGNC:21683]	NAPEPLD	protein_coding	-0.310406	0.0984284	0.688216	-0.157836	0.274748	0.948377
ENSG00000162458	FBLIM1	filamin binding LIM protein 1 [Source:HGNC Symbol;Acc:HGNC:24686]	FBLIM1	protein_coding	0.368536	0.0995091	0.688216	0.400788	0.0847598	0.765557
ENSG00000163694	RBM47	RNA binding motif protein 47 [Source:HGNC Symbol;Acc:HGNC:30358]	RBM47	protein_coding	-0.992634	0.0988456	0.688216	-0.520994	0.214837	0.918042
ENSG00000164077	MON1A	MON1 homolog A, secretory trafficking associated [Source:HGNC Symbol;Acc:HGNC:28207]	MON1A	protein_coding	0.298573	0.0994779	0.688216	0.132076	0.283173	0.950262
ENSG00000165996	HACD1	3-hydroxyacyl-CoA dehydratase 1 [Source:HGNC Symbol;Acc:HGNC:9639]	HACD1	protein_coding	0.625015	0.0977799	0.688216	0.454193	0.235497	0.92969
ENSG00000168016	TRANK1	tetratricopeptide repeat and ankyrin repeat containing 1 [Source:HGNC Symbol;Acc:HGNC:29011]	TRANK1	protein_coding	-0.762924	0.0986768	0.688216	-0.697225	0.172304	0.884828
ENSG00000169122	FAM110B	family with sequence similarity 110 member B [Source:HGNC Symbol;Acc:HGNC:28587]	FAM110B	protein_coding	-0.37405	0.0992095	0.688216	-0.410357	0.0732075	0.74144
ENSG00000170759	KIF5B	kinesin family member 5B [Source:HGNC Symbol;Acc:HGNC:6324]	KIF5B	protein_coding	0.165266	0.0997275	0.688216	0.200664	0.0455052	0.639989
ENSG00000170836	PPM1D	protein phosphatase, Mg2+/Mn2+ dependent 1D [Source:HGNC Symbol;Acc:HGNC:9277]	PPM1D	protein_coding	0.404676	0.0985267	0.688216	0.497719	0.0387027	0.613797
ENSG00000170961	HAS2	hyaluronan synthase 2 [Source:HGNC Symbol;Acc:HGNC:4819]	HAS2	protein_coding	1.12249	0.0996255	0.688216	1.28523	0.0792056	0.754756
ENSG00000172476	RAB40A	RAB40A, member RAS oncogene family [Source:HGNC Symbol;Acc:HGNC:18283]	RAB40A	protein_coding	-0.312992	0.0988864	0.688216	-0.253593	0.158672	0.877944
ENSG00000172775	FAM192A	family with sequence similarity 192 member A [Source:HGNC Symbol;Acc:HGNC:29856]	FAM192A	protein_coding	0.133442	0.0992027	0.688216	0.0895949	0.228732	0.922487
ENSG00000177732	SOX12	SRY-box transcription factor 12 [Source:HGNC Symbol;Acc:HGNC:11198]	SOX12	protein_coding	0.199075	0.0991104	0.688216	0.0754988	0.349633	0.968383
ENSG00000177875	CCDC184	coiled-coil domain containing 184 [Source:HGNC Symbol;Acc:HGNC:33749]	CCDC184	protein_coding	0.343418	0.0992027	0.688216	0.136092	0.401727	0.980135
ENSG00000182362	YBEY	ybeY metalloendoribonuclease [Source:HGNC Symbol;Acc:HGNC:1299]	YBEY	protein_coding	0.169704	0.0983816	0.688216	0.119862	0.224794	0.9221
ENSG00000188636	RTL6	retrotransposon Gag like 6 [Source:HGNC Symbol;Acc:HGNC:13343]	RTL6	protein_coding	-0.24242	0.0998114	0.688216	-0.232029	0.135339	0.852668
ENSG00000203875	SNHG5	small nucleolar RNA host gene 5 [Source:HGNC Symbol;Acc:HGNC:21026]	SNHG5	lncRNA	-0.531469	0.0981075	0.688216	-0.17428	0.47782	0.99311
ENSG00000205771	CATSPER2P1	cation channel sperm associated 2 pseudogene 1 [Source:HGNC Symbol;Acc:HGNC:31054]	CATSPER2P1	transcribed_unprocessed_pseudogene	-0.344454	0.0995382	0.688216	-0.297322	0.128608	0.848075
ENSG00000213693	SEC14L1P1	SEC14 like 1 pseudogene 1 [Source:HGNC Symbol;Acc:HGNC:44189]	SEC14L1P1	processed_pseudogene	-0.467193	0.0987542	0.688216	-0.458416	0.107563	0.807938
ENSG00000233198	RNF224	ring finger protein 224 [Source:HGNC Symbol;Acc:HGNC:41912]	RNF224	protein_coding	-0.408766	0.0998146	0.688216	-0.27136	0.250023	0.937397
ENSG00000235954	TTC28-AS1	TTC28 antisense RNA 1 [Source:HGNC Symbol;Acc:HGNC:29336]	TTC28-AS1	lncRNA	-0.180433	0.100076	0.688216	-0.133288	0.185557	0.897602
ENSG00000236404	VLDLR-AS1	VLDLR antisense RNA 1 [Source:HGNC Symbol;Acc:HGNC:49621]	VLDLR-AS1	lncRNA	0.476128	0.100063	0.688216	0.359838	0.222468	0.9221
ENSG00000237094	AL732372.2	pseudogene similar to part of septin 14 SEPT14		transcribed_unprocessed_pseudogene	-0.4996	0.0983235	0.688216	-0.380594	0.255359	0.942799
ENSG00000242337	INHCAP	inhibitor of carbonic anhydrase pseudogene [Source:HGNC Symbol;Acc:HGNC:11759]	INHCAP	transcribed_unprocessed_pseudogene	-0.48704	0.0999837	0.688216	-0.680336	0.0277386	0.561978
ENSG00000247970	AL160313.1	novel transcript		lncRNA	0.563115	0.0992477	0.688216	0.317801	0.359563	0.969897
ENSG00000249430					-0.648818	0.0977319	0.688216	-0.250238	0.316761	0.959399
ENSG00000258457	AL132780.2	novel transcript, antisense to C14orf93		lncRNA	-0.565387	0.0978605	0.688216	-0.393685	0.224122	0.9221
ENSG00000263874	LINC00672	long intergenic non-protein coding RNA 672 [Source:HGNC Symbol;Acc:HGNC:44353]	LINC00672	protein_coding	-0.654527	0.0992503	0.688216	-0.716433	0.0794016	0.754756
ENSG00000108352	RAPGEFL1	Rap guanine nucleotide exchange factor like 1 [Source:HGNC Symbol;Acc:HGNC:17428]	RAPGEFL1	protein_coding	-0.19268	0.100498	0.68858	-0.185582	0.123123	0.843247
ENSG00000125166	GOT2	glutamic-oxaloacetic transaminase 2 [Source:HGNC Symbol;Acc:HGNC:4433]	GOT2	protein_coding	0.186057	0.100974	0.68858	0.0485013	0.484764	0.993748
ENSG00000126581	BECN1	beclin 1 [Source:HGNC Symbol;Acc:HGNC:1034]	BECN1	protein_coding	0.189389	0.100766	0.68858	0.226515	0.0484525	0.650542
ENSG00000136381	IREB2	iron responsive element binding protein 2 [Source:HGNC Symbol;Acc:HGNC:6115]	IREB2	protein_coding	-0.168458	0.100942	0.68858	-0.157035	0.135648	0.852668
ENSG00000138738	PRDM5	PR/SET domain 5 [Source:HGNC Symbol;Acc:HGNC:9349]	PRDM5	protein_coding	0.36718	0.100987	0.68858	0.41675	0.0581583	0.69221
ENSG00000159685	CHCHD6	coiled-coil-helix-coiled-coil-helix domain containing 6 [Source:HGNC Symbol;Acc:HGNC:28184]	CHCHD6	protein_coding	0.324548	0.100344	0.68858	0.111304	0.360364	0.969897
ENSG00000163291	PAQR3	progestin and adipoQ receptor family member 3 [Source:HGNC Symbol;Acc:HGNC:30130]	PAQR3	protein_coding	0.228583	0.100676	0.68858	0.139941	0.282924	0.950262
ENSG00000163510	CWC22	CWC22 spliceosome associated protein homolog [Source:HGNC Symbol;Acc:HGNC:29322]	CWC22	protein_coding	-0.181512	0.100541	0.68858	-0.148259	0.190688	0.903565
ENSG00000163517	HDAC11	histone deacetylase 11 [Source:HGNC Symbol;Acc:HGNC:19086]	HDAC11	protein_coding	0.212497	0.101016	0.68858	0.22367	0.101846	0.797621
ENSG00000163734	CXCL3	C-X-C motif chemokine ligand 3 [Source:HGNC Symbol;Acc:HGNC:4604]	CXCL3	protein_coding	-0.685035	0.100511	0.68858	-0.403488	0.261309	0.944614
ENSG00000164675	IQUB	IQ motif and ubiquitin domain containing [Source:HGNC Symbol;Acc:HGNC:21995]	IQUB	protein_coding	-0.571799	0.100957	0.68858	-0.316922	0.26419	0.944614
ENSG00000170390	DCLK2	doublecortin like kinase 2 [Source:HGNC Symbol;Acc:HGNC:19002]	DCLK2	protein_coding	0.547606	0.100866	0.68858	0.375334	0.207297	0.911688
ENSG00000174013	FBXO45	F-box protein 45 [Source:HGNC Symbol;Acc:HGNC:29148]	FBXO45	protein_coding	0.336055	0.100585	0.68858	0.136822	0.319724	0.959399
ENSG00000185238	PRMT3	protein arginine methyltransferase 3 [Source:HGNC Symbol;Acc:HGNC:30163]	PRMT3	protein_coding	0.13105	0.100564	0.68858	0.133911	0.0759237	0.752781
ENSG00000188215	DCUN1D3	defective in cullin neddylation 1 domain containing 3 [Source:HGNC Symbol;Acc:HGNC:28734]	DCUN1D3	protein_coding	0.272222	0.100837	0.68858	0.258694	0.125775	0.844069
ENSG00000198081	ZBTB14	zinc finger and BTB domain containing 14 [Source:HGNC Symbol;Acc:HGNC:12860]	ZBTB14	protein_coding	-0.170887	0.100739	0.68858	-0.17253	0.0989955	0.793911
ENSG00000198355	PIM3	Pim-3 proto-oncogene, serine/threonine kinase [Source:HGNC Symbol;Acc:HGNC:19310]	PIM3	protein_coding	-0.284672	0.100767	0.68858	-0.345021	0.0539644	0.669889
ENSG00000214654	B3GNT10	UDP-GlcNAc:betaGal beta-1,3-N-acetylglucosaminyltransferase 10 (putative) [Source:HGNC Symbol;Acc:HGNC:53652]	B3GNT10	protein_coding	-0.384071	0.10073	0.68858	-0.301054	0.181908	0.895763
ENSG00000180398	MCFD2	multiple coagulation factor deficiency 2 [Source:HGNC Symbol;Acc:HGNC:18451]	MCFD2	protein_coding	-0.257182	0.101066	0.688643	-0.106857	0.414396	0.9833
ENSG00000109670	FBXW7	F-box and WD repeat domain containing 7 [Source:HGNC Symbol;Acc:HGNC:16712]	FBXW7	protein_coding	0.269722	0.101113	0.688677	0.229785	0.182061	0.895763
ENSG00000077616	NAALAD2	N-acetylated alpha-linked acidic dipeptidase 2 [Source:HGNC Symbol;Acc:HGNC:14526]	NAALAD2	protein_coding	0.552172	0.101533	0.688789	0.259525	0.347871	0.968383
ENSG00000142235	LMTK3	lemur tyrosine kinase 3 [Source:HGNC Symbol;Acc:HGNC:19295]	LMTK3	protein_coding	0.312306	0.101402	0.688789	0.10696	0.435174	0.988667
ENSG00000159712	ANKRD18CP	ankyrin repeat domain 18C, pseudogene [Source:HGNC Symbol;Acc:HGNC:43601]	ANKRD18CP	unprocessed_pseudogene	-0.744921	0.101541	0.688789	-0.474879	0.288187	0.950449
ENSG00000160336	ZNF761	zinc finger protein 761 [Source:HGNC Symbol;Acc:HGNC:23179]	ZNF761	protein_coding	0.197575	0.101457	0.688789	0.111111	0.320491	0.959399
ENSG00000182890	GLUD2	glutamate dehydrogenase 2 [Source:HGNC Symbol;Acc:HGNC:4336]	GLUD2	protein_coding	-0.593691	0.10152	0.688789	-0.336109	0.25505	0.942799
ENSG00000184985	SORCS2	sortilin related VPS10 domain containing receptor 2 [Source:HGNC Symbol;Acc:HGNC:16698]	SORCS2	protein_coding	-0.569568	0.101351	0.688789	-0.286695	0.362498	0.970613
ENSG00000203876	ADD3-AS1	ADD3 antisense RNA 1 [Source:HGNC Symbol;Acc:HGNC:48682]	ADD3-AS1	lncRNA	-0.911825	0.10154	0.688789	-0.453657	0.331273	0.964381
ENSG00000215012	RTL10	retrotransposon Gag like 10 [Source:HGNC Symbol;Acc:HGNC:26112]	RTL10	protein_coding	0.143774	0.101209	0.688789	0.138277	0.125087	0.844069
ENSG00000233098	CCDC144NL-AS1	CCDC144NL antisense RNA 1 [Source:HGNC Symbol;Acc:HGNC:51340]	CCDC144NL-AS1	lncRNA	-0.397749	0.101375	0.688789	-0.0635924	0.697449	0.996474
ENSG00000245526	LINC00461	long intergenic non-protein coding RNA 461 [Source:HGNC Symbol;Acc:HGNC:42810]	LINC00461	lncRNA	0.66612	0.101253	0.688789	0.523899	0.197349	0.908632
ENSG00000172053	QARS	glutaminyl-tRNA synthetase [Source:HGNC Symbol;Acc:HGNC:9751]	QARS	protein_coding	-0.285008	0.101679	0.689106	-0.134335	0.312149	0.959399
ENSG00000196376	SLC35F1	solute carrier family 35 member F1 [Source:HGNC Symbol;Acc:HGNC:21483]	SLC35F1	protein_coding	0.502143	0.101677	0.689106	0.294322	0.284898	0.950269
ENSG00000214265	AC124312.1	novel protein		protein_coding	-0.346925	0.101711	0.689106	-0.474945	0.0170058	0.478841
ENSG00000141252	VPS53	VPS53 subunit of GARP complex [Source:HGNC Symbol;Acc:HGNC:25608]	VPS53	protein_coding	0.138964	0.101765	0.68919	0.0932923	0.232681	0.928116
ENSG00000125962	ARMCX5	armadillo repeat containing X-linked 5 [Source:HGNC Symbol;Acc:HGNC:25772]	ARMCX5	protein_coding	-0.239148	0.101906	0.689866	-0.276425	0.0641781	0.708672
ENSG00000205531	NAP1L4	nucleosome assembly protein 1 like 4 [Source:HGNC Symbol;Acc:HGNC:7640]	NAP1L4	protein_coding	0.0997016	0.102019	0.690352	0.068797	0.239517	0.931432
ENSG00000069122	ADGRF5	adhesion G protein-coupled receptor F5 [Source:HGNC Symbol;Acc:HGNC:19030]	ADGRF5	protein_coding	-1.11415	0.102093	0.690575	-1.10333	0.0862864	0.765557
ENSG00000116754	SRSF11	serine and arginine rich splicing factor 11 [Source:HGNC Symbol;Acc:HGNC:10782]	SRSF11	protein_coding	-0.164215	0.102183	0.690901	-0.0801268	0.314764	0.959399
ENSG00000196072	BLOC1S2	biogenesis of lysosomal organelles complex 1 subunit 2 [Source:HGNC Symbol;Acc:HGNC:20984]	BLOC1S2	protein_coding	0.216172	0.102264	0.691174	0.0930065	0.383425	0.976425
ENSG00000172461	FUT9	fucosyltransferase 9 [Source:HGNC Symbol;Acc:HGNC:4020]	FUT9	protein_coding	0.960525	0.10236	0.691541	0.477159	0.460623	0.99311
ENSG00000153904	DDAH1	dimethylarginine dimethylaminohydrolase 1 [Source:HGNC Symbol;Acc:HGNC:2715]	DDAH1	protein_coding	0.357244	0.10244	0.6918	0.41729	0.0643499	0.709291
ENSG00000073614	KDM5A	lysine demethylase 5A [Source:HGNC Symbol;Acc:HGNC:9886]	KDM5A	protein_coding	-0.192335	0.102659	0.692383	-0.06584	0.442167	0.990147
ENSG00000113742	CPEB4	cytoplasmic polyadenylation element binding protein 4 [Source:HGNC Symbol;Acc:HGNC:21747]	CPEB4	protein_coding	0.383681	0.102762	0.692383	0.282116	0.203479	0.91074
ENSG00000114480	GBE1	1,4-alpha-glucan branching enzyme 1 [Source:HGNC Symbol;Acc:HGNC:4180]	GBE1	protein_coding	0.662879	0.102714	0.692383	0.633358	0.107902	0.807985
ENSG00000138028	CGREF1	cell growth regulator with EF-hand domain 1 [Source:HGNC Symbol;Acc:HGNC:16962]	CGREF1	protein_coding	0.3384	0.102641	0.692383	0.305462	0.159622	0.878567
ENSG00000165443	PHYHIPL	phytanoyl-CoA 2-hydroxylase interacting protein like [Source:HGNC Symbol;Acc:HGNC:29378]	PHYHIPL	protein_coding	0.709331	0.102707	0.692383	0.197233	0.52876	0.994885
ENSG00000170962	PDGFD	platelet derived growth factor D [Source:HGNC Symbol;Acc:HGNC:30620]	PDGFD	protein_coding	-0.772876	0.102775	0.692383	-0.344149	0.302242	0.95759
ENSG00000107651	SEC23IP	SEC23 interacting protein [Source:HGNC Symbol;Acc:HGNC:17018]	SEC23IP	protein_coding	-0.227909	0.102907	0.692708	-0.136893	0.251657	0.93907
ENSG00000158604	TMED4	transmembrane p24 trafficking protein 4 [Source:HGNC Symbol;Acc:HGNC:22301]	TMED4	protein_coding	-0.258355	0.102989	0.692708	-0.0752669	0.398905	0.980135
ENSG00000183793	NPIPA5	nuclear pore complex interacting protein family member A5 [Source:HGNC Symbol;Acc:HGNC:41980]	NPIPA5	protein_coding	0.727741	0.102919	0.692708	0.539833	0.256171	0.943563
ENSG00000213380	COG8	component of oligomeric golgi complex 8 [Source:HGNC Symbol;Acc:HGNC:18623]	COG8	protein_coding	-0.17041	0.102956	0.692708	-0.0703259	0.385704	0.976425
ENSG00000144935	TRPC1	transient receptor potential cation channel subfamily C member 1 [Source:HGNC Symbol;Acc:HGNC:12333]	TRPC1	protein_coding	-0.260668	0.103136	0.693141	-0.269811	0.091185	0.77319
ENSG00000150051	MKX	mohawk homeobox [Source:HGNC Symbol;Acc:HGNC:23729]	MKX	protein_coding	0.798669	0.103098	0.693141	0.442979	0.388548	0.97665
ENSG00000041880	PARP3	poly(ADP-ribose) polymerase family member 3 [Source:HGNC Symbol;Acc:HGNC:273]	PARP3	protein_coding	0.28555	0.103678	0.694606	0.186197	0.264347	0.944614
ENSG00000079691	CARMIL1	capping protein regulator and myosin 1 linker 1 [Source:HGNC Symbol;Acc:HGNC:21581]	CARMIL1	protein_coding	0.31242	0.103706	0.694606	0.459823	0.0145688	0.452797
ENSG00000101473	ACOT8	acyl-CoA thioesterase 8 [Source:HGNC Symbol;Acc:HGNC:15919]	ACOT8	protein_coding	0.166153	0.104351	0.694606	0.121502	0.22871	0.922487
ENSG00000101871	MID1	midline 1 [Source:HGNC Symbol;Acc:HGNC:7095]	MID1	protein_coding	-0.333297	0.104022	0.694606	-0.243967	0.212979	0.914774
ENSG00000109814	UGDH	UDP-glucose 6-dehydrogenase [Source:HGNC Symbol;Acc:HGNC:12525]	UGDH	protein_coding	-0.274947	0.104182	0.694606	-0.15893	0.263104	0.944614
ENSG00000114626	ABTB1	ankyrin repeat and BTB domain containing 1 [Source:HGNC Symbol;Acc:HGNC:18275]	ABTB1	protein_coding	-0.52133	0.103903	0.694606	-0.26295	0.242741	0.931734
ENSG00000116729	WLS	Wnt ligand secretion mediator [Source:HGNC Symbol;Acc:HGNC:30238]	WLS	protein_coding	-0.700324	0.104063	0.694606	-0.218119	0.337949	0.968383
ENSG00000124275	MTRR	5-methyltetrahydrofolate-homocysteine methyltransferase reductase [Source:HGNC Symbol;Acc:HGNC:7473]	MTRR	protein_coding	-0.206169	0.104314	0.694606	-0.104832	0.269504	0.945648
ENSG00000138835	RGS3	regulator of G protein signaling 3 [Source:HGNC Symbol;Acc:HGNC:9999]	RGS3	protein_coding	0.548434	0.103688	0.694606	0.309928	0.326163	0.962375
ENSG00000139974	SLC38A6	solute carrier family 38 member 6 [Source:HGNC Symbol;Acc:HGNC:19863]	SLC38A6	protein_coding	-0.528855	0.104158	0.694606	-0.325872	0.213202	0.915261
ENSG00000140104	CLBA1	clathrin binding box of aftiphilin containing 1 [Source:HGNC Symbol;Acc:HGNC:20126]	CLBA1	protein_coding	-0.220349	0.104094	0.694606	-0.137273	0.249434	0.937045
ENSG00000144115	THNSL2	threonine synthase like 2 [Source:HGNC Symbol;Acc:HGNC:25602]	THNSL2	protein_coding	0.677178	0.103525	0.694606	1.13047	0.00899887	0.369094
ENSG00000144908	ALDH1L1	aldehyde dehydrogenase 1 family member L1 [Source:HGNC Symbol;Acc:HGNC:3978]	ALDH1L1	protein_coding	0.797987	0.103558	0.694606	0.692939	0.181784	0.895763
ENSG00000155760	FZD7	frizzled class receptor 7 [Source:HGNC Symbol;Acc:HGNC:4045]	FZD7	protein_coding	0.42344	0.103778	0.694606	0.627358	0.00970026	0.380464
ENSG00000156876	SASS6	SAS-6 centriolar assembly protein [Source:HGNC Symbol;Acc:HGNC:25403]	SASS6	protein_coding	-0.284676	0.103715	0.694606	-0.210128	0.200697	0.910224
ENSG00000159840	ZYX	zyxin [Source:HGNC Symbol;Acc:HGNC:13200]	ZYX	protein_coding	0.307394	0.104189	0.694606	0.37667	0.0496475	0.654697
ENSG00000168614					0.176072	0.104299	0.694606	0.131201	0.226303	0.9221
ENSG00000168906	MAT2A	methionine adenosyltransferase 2A [Source:HGNC Symbol;Acc:HGNC:6904]	MAT2A	protein_coding	-0.202558	0.104124	0.694606	-0.157608	0.196218	0.908632
ENSG00000172348	RCAN2	regulator of calcineurin 2 [Source:HGNC Symbol;Acc:HGNC:3041]	RCAN2	protein_coding	0.629994	0.104287	0.694606	0.345194	0.314857	0.959399
ENSG00000173153	ESRRA	estrogen related receptor alpha [Source:HGNC Symbol;Acc:HGNC:3471]	ESRRA	protein_coding	0.197535	0.10424	0.694606	0.175359	0.165176	0.882116
ENSG00000175892					-1.20733	0.103885	0.694606	-2.39891	0.0117519	0.406001
ENSG00000197380	DACT3	dishevelled binding antagonist of beta catenin 3 [Source:HGNC Symbol;Acc:HGNC:30745]	DACT3	protein_coding	0.415554	0.103629	0.694606	0.16265	0.370768	0.974515
ENSG00000198354	DCAF12L2	DDB1 and CUL4 associated factor 12 like 2 [Source:HGNC Symbol;Acc:HGNC:32950]	DCAF12L2	protein_coding	0.593776	0.104225	0.694606	0.647899	0.0971264	0.788082
ENSG00000217330	SSXP10	SSX family pseudogene 10 [Source:HGNC Symbol;Acc:HGNC:30638]	SSXP10	processed_pseudogene	-1.16069	0.104241	0.694606	-1.24339	0.0813047	0.75907
ENSG00000101463	SYNDIG1	synapse differentiation inducing 1 [Source:HGNC Symbol;Acc:HGNC:15885]	SYNDIG1	protein_coding	0.449531	0.104437	0.694904	0.308187	0.278385	0.949049
ENSG00000092871	RFFL	ring finger and FYVE like domain containing E3 ubiquitin protein ligase [Source:HGNC Symbol;Acc:HGNC:24821]	RFFL	protein_coding	0.215764	0.104805	0.695485	0.190711	0.160726	0.878567
ENSG00000105865	DUS4L	dihydrouridine synthase 4 like [Source:HGNC Symbol;Acc:HGNC:21517]	DUS4L	protein_coding	0.207659	0.10494	0.695485	0.129263	0.27218	0.947944
ENSG00000106603	COA1	cytochrome c oxidase assembly factor 1 homolog [Source:HGNC Symbol;Acc:HGNC:21868]	COA1	protein_coding	-0.133739	0.104917	0.695485	-0.10867	0.185267	0.897146
ENSG00000111452	ADGRD1	adhesion G protein-coupled receptor D1 [Source:HGNC Symbol;Acc:HGNC:19893]	ADGRD1	protein_coding	-0.814413	0.104629	0.695485	-0.629451	0.164294	0.879937
ENSG00000137819	PAQR5	progestin and adipoQ receptor family member 5 [Source:HGNC Symbol;Acc:HGNC:29645]	PAQR5	protein_coding	-0.960163	0.104868	0.695485	-0.458149	0.339918	0.968383
ENSG00000151458	ANKRD50	ankyrin repeat domain 50 [Source:HGNC Symbol;Acc:HGNC:29223]	ANKRD50	protein_coding	-0.396109	0.10492	0.695485	-0.49736	0.0411801	0.62376
ENSG00000158828	PINK1	PTEN induced kinase 1 [Source:HGNC Symbol;Acc:HGNC:14581]	PINK1	protein_coding	0.221105	0.104914	0.695485	0.192091	0.166673	0.883548
ENSG00000167941	SOST	sclerostin [Source:HGNC Symbol;Acc:HGNC:13771]	SOST	protein_coding	-3.17404	0.104809	0.695485	-2.29219	0.127376	0.844417
ENSG00000177106	EPS8L2	EPS8 like 2 [Source:HGNC Symbol;Acc:HGNC:21296]	EPS8L2	protein_coding	0.370615	0.104707	0.695485	0.483734	0.0488566	0.650941
ENSG00000260219	CD2BP2-DT	CD2BP2 divergent transcript [Source:HGNC Symbol;Acc:HGNC:53029]	CD2BP2-DT	lncRNA	-0.40535	0.104893	0.695485	-0.376884	0.0994991	0.795179
ENSG00000105576	TNPO2	transportin 2 [Source:HGNC Symbol;Acc:HGNC:19998]	TNPO2	protein_coding	0.23877	0.105028	0.695736	0.149689	0.235796	0.92969
ENSG00000134323	MYCN	MYCN proto-oncogene, bHLH transcription factor [Source:HGNC Symbol;Acc:HGNC:7559]	MYCN	protein_coding	0.521083	0.105062	0.695736	0.355571	0.300885	0.956763
ENSG00000054611	TBC1D22A	TBC1 domain family member 22A [Source:HGNC Symbol;Acc:HGNC:1309]	TBC1D22A	protein_coding	-0.308369	0.10533	0.695777	-0.22198	0.218978	0.921989
ENSG00000062282	DGAT2	diacylglycerol O-acyltransferase 2 [Source:HGNC Symbol;Acc:HGNC:16940]	DGAT2	protein_coding	0.617205	0.10553	0.695777	0.266506	0.456578	0.99311
ENSG00000064687	ABCA7	ATP binding cassette subfamily A member 7 [Source:HGNC Symbol;Acc:HGNC:37]	ABCA7	protein_coding	-0.219577	0.105366	0.695777	-0.11479	0.30548	0.959209
ENSG00000089486	CDIP1	cell death inducing p53 target 1 [Source:HGNC Symbol;Acc:HGNC:13234]	CDIP1	protein_coding	0.171172	0.105577	0.695777	0.1428	0.188808	0.901501
ENSG00000106333	PCOLCE	procollagen C-endopeptidase enhancer [Source:HGNC Symbol;Acc:HGNC:8738]	PCOLCE	protein_coding	-0.415966	0.105276	0.695777	-0.32536	0.186434	0.899056
[truncated: 2,309,272 more chars]
