## Supplementary material for "Transcriptional signatures of participant-derived neural progenitor cells and neurons implicate altered Wnt signaling in Phelan McDermid syndrome and autism": Table S4

### Sheet: description
ASD gene sets used to assess overlap with findings from the current study
	Two tiers of gene sets were curated:
		1. Genes that implicate risk for ASD and other NDDs.
		2. Genes that are differentially expressed caused by either knockdown or knockout of an ASD or NDD gene in neural cells
Details for each list:
Column Header	Publication
iPSC.Neurons_SHANK3	Huang, Guanqun, Shuting Chen, Xiaoxia Chen, Jiajun Zheng, Zhuoran Xu, Abolfazl Doostparast Torshizi, Siyi Gong et al. "Uncovering the functional link between SHANK3 deletions and deficiency in neurodevelopment using iPSC-derived human neurons." Frontiers in neuroanatomy 13 (2019): 23.
iPSC.NPCs_CHD8+/-.NPC	Wang, Ping, Mingyan Lin, Erika Pedrosa, Anastasia Hrabovsky, Zheng Zhang, Wenjun Guo, Herbert M. Lachman, and Deyou Zheng. "CRISPR/Cas9-mediated heterozygous knockout of the autism gene CHD8 and characterization of its transcriptional networks in neurodevelopment." Molecular autism 6, no. 1 (2015): 55.
iPSC.Neurons_CHD8+/-	Wang, Ping, Mingyan Lin, Erika Pedrosa, Anastasia Hrabovsky, Zheng Zhang, Wenjun Guo, Herbert M. Lachman, and Deyou Zheng. "CRISPR/Cas9-mediated heterozygous knockout of the autism gene CHD8 and characterization of its transcriptional networks in neurodevelopment." Molecular autism 6, no. 1 (2015): 55.
iPSC.NPCs_TCF4	Chen, Elizabeth S., Carolina O. Gigek, Jill A. Rosenfeld, Alpha B. Diallo, Gilles Maussion, Gary G. Chen, Kathryn Vaillancourt et al. "Molecular convergence of neurodevelopmental disorders." The American Journal of Human Genetics 95, no. 5 (2014): 490-508.
iPSC.NPCs_EHMT1	Chen, Elizabeth S., Carolina O. Gigek, Jill A. Rosenfeld, Alpha B. Diallo, Gilles Maussion, Gary G. Chen, Kathryn Vaillancourt et al. "Molecular convergence of neurodevelopmental disorders." The American Journal of Human Genetics 95, no. 5 (2014): 490-508.
hNSCs_MBD5	Gigek, C. O., E. S. Chen, V. K. Ota, G. Maussion, H. Peng, K. Vaillancourt, A. B. Diallo et al. "A molecular model for neurodevelopmental disorders." Translational psychiatry 5, no. 5 (2015): e565.
hNSCs_SATB2	Gigek, C. O., E. S. Chen, V. K. Ota, G. Maussion, H. Peng, K. Vaillancourt, A. B. Diallo et al. "A molecular model for neurodevelopmental disorders." Translational psychiatry 5, no. 5 (2015): e565.
hNSCs_NRXN1	Zeng, Liyun, Peilin Zhang, Lingling Shi, Vicky Yamamoto, Wange Lu, and Kai Wang. "Functional impacts of NRXN1 knockdown on neurodevelopment in stem cell models." PLoS One 8, no. 3 (2013): e59685.
iPSC_ATRX-/y	Deneault, Eric, Sean H. White, Deivid C. Rodrigues, P. Joel Ross, Muhammad Faheem, Kirill Zaslavsky, Zhuozhi Wang et al. "Complete disruption of autism-susceptibility genes by gene editing predominantly reduces functional connectivity of isogenic human neurons." Stem cell reports 11, no. 5 (2018): 1211-1225.
iPSC_CHD8-/+	Deneault, Eric, Sean H. White, Deivid C. Rodrigues, P. Joel Ross, Muhammad Faheem, Kirill Zaslavsky, Zhuozhi Wang et al. "Complete disruption of autism-susceptibility genes by gene editing predominantly reduces functional connectivity of isogenic human neurons." Stem cell reports 11, no. 5 (2018): 1211-1225.
iPSC_AFF2-/y	Deneault, Eric, Sean H. White, Deivid C. Rodrigues, P. Joel Ross, Muhammad Faheem, Kirill Zaslavsky, Zhuozhi Wang et al. "Complete disruption of autism-susceptibility genes by gene editing predominantly reduces functional connectivity of isogenic human neurons." Stem cell reports 11, no. 5 (2018): 1211-1225.
iPSC_CACNA1C-/-	Deneault, Eric, Sean H. White, Deivid C. Rodrigues, P. Joel Ross, Muhammad Faheem, Kirill Zaslavsky, Zhuozhi Wang et al. "Complete disruption of autism-susceptibility genes by gene editing predominantly reduces functional connectivity of isogenic human neurons." Stem cell reports 11, no. 5 (2018): 1211-1225.
iPSC_KCNQ2-/-	Deneault, Eric, Sean H. White, Deivid C. Rodrigues, P. Joel Ross, Muhammad Faheem, Kirill Zaslavsky, Zhuozhi Wang et al. "Complete disruption of autism-susceptibility genes by gene editing predominantly reduces functional connectivity of isogenic human neurons." Stem cell reports 11, no. 5 (2018): 1211-1225.
iPSC_SCN2A-/-	Deneault, Eric, Sean H. White, Deivid C. Rodrigues, P. Joel Ross, Muhammad Faheem, Kirill Zaslavsky, Zhuozhi Wang et al. "Complete disruption of autism-susceptibility genes by gene editing predominantly reduces functional connectivity of isogenic human neurons." Stem cell reports 11, no. 5 (2018): 1211-1225.
iPSC_ASTN2-/-	Deneault, Eric, Sean H. White, Deivid C. Rodrigues, P. Joel Ross, Muhammad Faheem, Kirill Zaslavsky, Zhuozhi Wang et al. "Complete disruption of autism-susceptibility genes by gene editing predominantly reduces functional connectivity of isogenic human neurons." Stem cell reports 11, no. 5 (2018): 1211-1225.
iPSC_DLGAP2-/-	Deneault, Eric, Sean H. White, Deivid C. Rodrigues, P. Joel Ross, Muhammad Faheem, Kirill Zaslavsky, Zhuozhi Wang et al. "Complete disruption of autism-susceptibility genes by gene editing predominantly reduces functional connectivity of isogenic human neurons." Stem cell reports 11, no. 5 (2018): 1211-1225.
iPSC_TENM1-/y	Deneault, Eric, Sean H. White, Deivid C. Rodrigues, P. Joel Ross, Muhammad Faheem, Kirill Zaslavsky, Zhuozhi Wang et al. "Complete disruption of autism-susceptibility genes by gene editing predominantly reduces functional connectivity of isogenic human neurons." Stem cell reports 11, no. 5 (2018): 1211-1225.
iPSC_ANOS1-/y	Deneault, Eric, Sean H. White, Deivid C. Rodrigues, P. Joel Ross, Muhammad Faheem, Kirill Zaslavsky, Zhuozhi Wang et al. "Complete disruption of autism-susceptibility genes by gene editing predominantly reduces functional connectivity of isogenic human neurons." Stem cell reports 11, no. 5 (2018): 1211-1225.
Neurons_ATRX-/y	Deneault, Eric, Sean H. White, Deivid C. Rodrigues, P. Joel Ross, Muhammad Faheem, Kirill Zaslavsky, Zhuozhi Wang et al. "Complete disruption of autism-susceptibility genes by gene editing predominantly reduces functional connectivity of isogenic human neurons." Stem cell reports 11, no. 5 (2018): 1211-1225.
Neurons_CHD8-/+	Deneault, Eric, Sean H. White, Deivid C. Rodrigues, P. Joel Ross, Muhammad Faheem, Kirill Zaslavsky, Zhuozhi Wang et al. "Complete disruption of autism-susceptibility genes by gene editing predominantly reduces functional connectivity of isogenic human neurons." Stem cell reports 11, no. 5 (2018): 1211-1225.
Neurons_AFF2-/y	Deneault, Eric, Sean H. White, Deivid C. Rodrigues, P. Joel Ross, Muhammad Faheem, Kirill Zaslavsky, Zhuozhi Wang et al. "Complete disruption of autism-susceptibility genes by gene editing predominantly reduces functional connectivity of isogenic human neurons." Stem cell reports 11, no. 5 (2018): 1211-1225.
Neurons_CACNA1C-/-	Deneault, Eric, Sean H. White, Deivid C. Rodrigues, P. Joel Ross, Muhammad Faheem, Kirill Zaslavsky, Zhuozhi Wang et al. "Complete disruption of autism-susceptibility genes by gene editing predominantly reduces functional connectivity of isogenic human neurons." Stem cell reports 11, no. 5 (2018): 1211-1225.
Neurons_KCNQ2-/-	Deneault, Eric, Sean H. White, Deivid C. Rodrigues, P. Joel Ross, Muhammad Faheem, Kirill Zaslavsky, Zhuozhi Wang et al. "Complete disruption of autism-susceptibility genes by gene editing predominantly reduces functional connectivity of isogenic human neurons." Stem cell reports 11, no. 5 (2018): 1211-1225.
Neurons_SCN2A-/-	Deneault, Eric, Sean H. White, Deivid C. Rodrigues, P. Joel Ross, Muhammad Faheem, Kirill Zaslavsky, Zhuozhi Wang et al. "Complete disruption of autism-susceptibility genes by gene editing predominantly reduces functional connectivity of isogenic human neurons." Stem cell reports 11, no. 5 (2018): 1211-1225.
Neurons_ASTN2-/-	Deneault, Eric, Sean H. White, Deivid C. Rodrigues, P. Joel Ross, Muhammad Faheem, Kirill Zaslavsky, Zhuozhi Wang et al. "Complete disruption of autism-susceptibility genes by gene editing predominantly reduces functional connectivity of isogenic human neurons." Stem cell reports 11, no. 5 (2018): 1211-1225.
Neurons_DLGAP2-/-	Deneault, Eric, Sean H. White, Deivid C. Rodrigues, P. Joel Ross, Muhammad Faheem, Kirill Zaslavsky, Zhuozhi Wang et al. "Complete disruption of autism-susceptibility genes by gene editing predominantly reduces functional connectivity of isogenic human neurons." Stem cell reports 11, no. 5 (2018): 1211-1225.
Neurons_TENM1-/y	Deneault, Eric, Sean H. White, Deivid C. Rodrigues, P. Joel Ross, Muhammad Faheem, Kirill Zaslavsky, Zhuozhi Wang et al. "Complete disruption of autism-susceptibility genes by gene editing predominantly reduces functional connectivity of isogenic human neurons." Stem cell reports 11, no. 5 (2018): 1211-1225.
Neurons_ANOS1-/y	Deneault, Eric, Sean H. White, Deivid C. Rodrigues, P. Joel Ross, Muhammad Faheem, Kirill Zaslavsky, Zhuozhi Wang et al. "Complete disruption of autism-susceptibility genes by gene editing predominantly reduces functional connectivity of isogenic human neurons." Stem cell reports 11, no. 5 (2018): 1211-1225.
DDG2P	Wright, Caroline F., Tomas W. Fitzgerald, Wendy D. Jones, Stephen Clayton, Jeremy F. McRae, Margriet Van Kogelenberg, Daniel A. King et al. "Genetic diagnosis of developmental disorders in the DDD study: a scalable analysis of genome-wide research data." The Lancet 385, no. 9975 (2015): 1305-1314.
Gilman	Gilman, Sarah R., Ivan Iossifov, Dan Levy, Michael Ronemus, Michael Wigler, and Dennis Vitkup. "Rare de novo variants associated with autism implicate a large functional network of genes involved in formation and function of synapses." Neuron 70, no. 5 (2011): 898-907.
Iossifov_RDNV	Iossifov, Ivan, Brian J. O’roak, Stephan J. Sanders, Michael Ronemus, Niklas Krumm, Dan Levy, Holly A. Stessman et al. "The contribution of de novo coding mutations to autism spectrum disorder." Nature 515, no. 7526 (2014): 216.
DeRubeis_RCV	De Rubeis, Silvia, Xin He, Arthur P. Goldberg, Christopher S. Poultney, Kaitlin Samocha, A. Ercument Cicek, Yan Kou et al. "Synaptic, transcriptional and chromatin genes disrupted in autism." Nature 515, no. 7526 (2014): 209.
Darnell_FMRP	Darnell, Jennifer C., Sarah J. Van Driesche, Chaolin Zhang, Ka Ying Sharon Hung, Aldo Mele, Claire E. Fraser, Elizabeth F. Stone et al. "FMRP stalls ribosomal translocation on mRNAs linked to synaptic function and autism." Cell 146, no. 2 (2011): 247-261.
Parikshak_ID_genes	Parikshak, Neelroop N., Rui Luo, Alice Zhang, Hyejung Won, Jennifer K. Lowe, Vijayendran Chandran, Steve Horvath, and Daniel H. Geschwind. "Integrative functional genomic analyses implicate specific molecular pathways and circuits in autism." Cell 155, no. 5 (2013): 1008-1021.
Pinto_ID_genes	Pinto, Dalila, Elsa Delaby, Daniele Merico, Mafalda Barbosa, Alison Merikangas, Lambertus Klei, Bhooma Thiruvahindrapuram et al. "Convergence of genes and cellular pathways dysregulated in autism spectrum disorders." The American Journal of Human Genetics 94, no. 5 (2014): 677-694.
Betancur_ASD	Betancur, Catalina. "Etiological heterogeneity in autism spectrum disorders: more than 100 genetic and genomic disorders and still counting." Brain research 1380 (2011): 42-77.
Statterstrom_ASD	Satterstrom, F. Kyle, Jack A. Kosmicki, Jiebiao Wang, Michael S. Breen, Silvia De Rubeis, Joon-Yong An, Minshi Peng et al. "Large-scale exome sequencing study implicates both developmental and functional changes in the neurobiology of autism." (2019). BioRxiv

### Sheet: Supplemental Table 4
iPSC.Neurons_SHANK3	iPSC.NPCs_CHD8+/-.NPC	iPSC.Neurons_CHD8+/-	iPSC.NPCs_TCF4	iPSC.NPCs_EHMT1	hNSCs_MBD5	hNSCs_SATB2	hNSCs_NRXN1	iPSC_ATRX-/y	iPSC_CHD8-/+	iPSC_AFF2-/y	iPSC_CACNA1C-/-	iPSC_KCNQ2-/-	iPSC_SCN2A-/-	iPSC_ASTN2-/-	iPSC_DLGAP2-/-	iPSC_TENM1-/y	iPSC_ANOS1-/y	Neurons_ATRX-/y	Neurons_CHD8-/+	Neurons_AFF2-/y	Neurons_CACNA1C-/-	Neurons_KCNQ2-/-	Neurons_SCN2A-/-	Neurons_ASTN2-/-	Neurons_DLGAP2-/-	Neurons_TENM1-/y	Neurons_ANOS1-/y	DDG2P	Gilman	Iossifov_RDNV	DeRubeis_RCV	Darnell_FMRP	Parikshak_ID_genes	Pinto_ID_genes	Betancur_ASD	Statterstrom_ASD
WLS	MT-ND3	MT-CO3	KCTD12	FAM181A	MAPK11	ADAMTS10	KCNIP1	A1BG	ACTA2	ACTC1	AARS	AGAP4	AACS	AACS	ABCA1	ABCA1	ABCA1	AGAP2	CHD8	AFF2	BNC1	DSCAM	HTR3A	ASTN2	HTR3A	ACHE	HTR3A	CEP290	AATF	APH1A	SCN2A	AGPAT3	ABAT	SKI	CAMTA1	ADNP
GSN	HIST1H4C	HES4	FAM181A	ADAMTS10	EMILIN1	LPAR1	ONECUT2	AAED1	AGAP4	AFF2	ADM2	ARHGEF34P	AADAT	ABCG1	ABCG1	ABHD11	ACADSB	AGBL4	ANKRD20A5P	AGBL4	C17orf51	GPR139	ADCYAP1	GPR139	ANKRD20A5P	ANXA1	ANOS1	FLNA	ADAM5	C20orf111	SYNGAP1	CNP	ADA	GALE	MMACHC	ANK2
OTX1	HIST1H2BL	IER3	SIX1	CAPG	DLL1	TOX	PLXNA4	ABAT	ALDOC	AGAP4	AHR	ARL17A	AAK1	ADAMTS1	ACADSB	ACADSB	AHNAK	AGMO	ARHGAP18	AGMO	C5orf58	HTR3A	ANKRD20A4	HTR3A	ARHGAP18	AR	ATP1B4	SLX4	ADSL	ITGA5	CHD8	AKAP9	ADSL	FUCA1	POMGNT1	ANKRD11
APCDD1	HIST1H2AI	TSTD1	F2RL1	LPAR1	SERPINF1	TFAP2C	PCDH19	ABCA1	APOBEC3B	AK2	AK2	ASAP2	AARD	AGAP1	ACOXL	ACOT1	AK5	ALDH7A1	C21orf119	COMT	CCNYL2	ANKRD20A5P	ANKRD20A5P	NR1I3	CPNE8	CACNG2	BCL2A1	ARG1	ATP8B1	MTMR12	ARID1B	AKAP6	AGTR2	ARID1A	RPE65	AP2S1
NR2F2	MT-CO3	HES5	THBS1	TOX	ANXA1	EMP1	DDB2	ABCA3	APOL2	ALDOC	ALKBH2	ATP6V1F	ABCA2	AGAP4	AHNAK	ACOXL	BCYRN1	ANXA1	CALCB	A2M-AS1	COL1A2	ARHGAP18	ANKRD20A8P	A2M-AS1	CSRP1	CDH22	C9orf64	POLR3A	AXIN1	PLXNB1	ANK2	ARF3	ALDH5A1	PIGV	DPYD	ARID1B
EOMES	ISG15	POU3F4	PLEKHF2	CHD3	PLP1	TNFRSF10D	FOSL2	ABCA5	ARL17A	ALKBH3	ALKBH3	C19orf68	ABCA3	AHNAK	AHSA1	ADA	C1S	ARHGAP15	CPNE8	AK2	COL4A6	ASIC4	ARHGAP18	ABCA13	CTSF	COMT	CDC20B	ATR	BAIAP2	POGZ	SUV420H1	ARFGEF1	ARX	SLC2A1	NRXN1	ASH1L
GDPD2	TMEM256	GADD45G	SCN3B	SHISAL1	SDC1	COL2A1	PLAU	ABCB6	AURKC	ALOX12P2	ALOX12P2	CCDC125	ABCA5	AJAP1	AK5	ADCY6	C9orf64	ARHGEF6	CSAG3	ALPK2	CSAG3	BCL2A1	BCL2A1	ARHGAP18	CYP4F35P	DSCAM	COL1A2	ALG9	BAZ1B	PPP1R15B	DYRK1A	AFF3	DHCR7	ST3GAL3	NPHP1	ASXL3
CHST3	HES4	INKA1	ADAMTS10	ABCA1	COL6A2	LITAF	SFRP1	ABCC9	C15orf41	AMIGO3	ANKRD50	CCDC141	ABCC5	AK2	ALKBH3	ADCYAP1R1	CDH9	ARHGEF9	CSRP1	ALS2CR11	DMRT3	C21orf119	BCL2L1	ARHGAP36	FAM66B	EGR2	CSRP1	YAP1	CACNA1B	PRPF39	GRIN2B	AFF4	C3orf58	STIL	MBD5	BCL11A
PLPP3	CCDC85B	FAM181B	FBXO32	BHLHE40	ARRDC4	ARHGEF6	SPARCL1	ABCD1	CBWD1	AMPH	AP5B1	CCZ1	ABHD14B	AKAP7	ANKRD20A12P	ADSSL1	CRB2	ATP2B2	CTSF	C17orf51	EGFLAM	C5orf63	BNC1	C17orf51	GALNT6	ERBB4	CTSF	BBS9	CDC45	RELN	ADNP	AAK1	DMPK	ALG6	TBR1	CACNA1E
FSTL1	IER3	CCL2	TGIF1	CDH6	ASNS	LRIG1	TNC	ABCG1	CCZ1	APOL2	APBB3	CCZ1B	ABHD5	AKR1C3	APOBEC3B	AFF2	CSRP1	ATRX	CYP4F35P	C5orf63	EMX1	CALCB	C1orf95	C21orf119	GNGT1	FLNA	FAM66B	TRIM32	CHRNA7	SMARCC2	TBR1	AHDC1	DMD	DBT	SCN2A	CACNA2D3
FAM107A	TSTD1	SOX3	UBL3	CEP70	ASS1	SPATS2L	ITGA7	ABHD11	CCZ1B	AQP1	ASTE1	CHAC1	ABR	ANKLE1	ASTN1	AGAP4	CSTF3	BBS9	DKFZp434J0226	CCNYL2	EMX2	CHL1-AS1	C21orf119	CALCB	GYG2P1	GLRA2	HIST1H1D	NSD1	CLPB	SPAST	POGZ	ARID1A	DPYD	AP4B1	SCN1A	CELF4
F3	HES5	EVA1B	NTRK2	CHRNB1	PGGHG	PHLPP1	ZEB1	ABHD14B	CDH9	ARHGAP29	ATP11B	CSRP1	ABRACL	ANP32B	ATF3	AGO4	CTSF	CACNA2D2	FAM50B	CFHR3	EMX2OS	CPNE8	C7	CCDC147-AS1	HTR3B	GPC3	HTR3B	ADAR	CRHR1	SPP2	CUL3	ARID1B	FMR1	NRAS	SATB2	CHD2
AHSG	POU3F4	OLIG3	CLDN11	COL5A3	CCDC80	ACSS3	NCAN	ABHD2	CHAC1	ARL17A	B3GNT2	CTSF	ACACA	ARHGEF34P	ATP1A2	AHNAK	CYP1B1	CACNA2D3	FAM66B	COL14A1	ENPEP	CSRP1	CALCB	CFHR3	LINC00159	GRIN2A	ITM2A	MTOR	CRKL	ST3GAL6	KATNAL2	ARID2	FOXP2	GATAD2B	HDAC4	CHD8
COL5A1	GADD45G	SOX21	TCF4	DMTN	CDC25A	ADAM12	EGR1	ABHD4	CHD8	ARMC4	BBS5	DPYSL5	ACAD11	ARHGEF5	AURKC	AIM1	DCLK1	CADPS2	GADL1	COL1A2	GAS6-AS1	CTSF	CPNE8	CHL1-AS1	LINC00682	GRM8	LINC00159	NAA10	CSMD1	SUCLA2	BCL11A	ATG2A	IL1RAPL1	KCNJ10	SETD5	CORO1A
CLK1	RPP25L	NRARP	PPP2R2B	DNAJB8	CSRP1	AIF1L	FUS	ABL2	CSRP1	ATP1A2	BMPR2	EOGT	ACAT2	ARL17A	BIK	AJAP1	DDX25	CCSER1	GNGT1	CYP4F62P	GNGT1	DKFZp434J0226	CRLF1	CPNE8	LINC00965	HTR3A	LINC00669	MOGS	CTNNA3	SVIL	CACNA2D3	ATG2B	MAOA	ASPM	BTD	CREBBP
ID3	MT1X	HOXB5	TMEM132D	DPP6	CSRP2	BCAN	SOX9	ABR	CTGLF12P	BCL3	BOC	FAM156A	ACBD4	ARL4C	BOC	AK2	DDX58	CD163L1	GYG2P1	DNAJC15	HTR3B	EML2	CSAG3	CRHR2	LOC100506314	KIF1A	LINC00682	AGPS	CTNND2	TBX18	MIB1	ATG9A	MCPH1	SYT14	CTNNB1	CTNNB1
CHST2	INKA1	MDK	ABCB4	JPH2	CTSB	DDX3X	AHNAK	ACADSB	CTSF	BCL9L	BTBD17	FAM21A	ACLY	ARVCF	C17orf96	AK5	DPYSL5	CD44	HTR3B	EPAS1	HTR5AOS	EVX1	CTGF	CSAG3	LOC102723769	L1CAM	LINC00965	OFD1	CYFIP1	TCF3	GABRB3	ATMIN	MECP2	RAB3GAP2	AMT	DEAF1
PGGHG	TCIM	CCN2	ABHD3	SLC38A3	DDIT4	DPYSL5	AXL	ACADVL	DDIT4	BHLHE40	C10orf25	FAM65B	ACOT1	ASTN1	CACNB3	AKNA	EPHA4	CDH13	ISLR2	ETS1	IGF1	FAM66B	CYP4F30P	CYP26A1	LOC392232	MAGEL2	MAGEE2	PAFAH1B1	DCC	ZMYM2	KMT2C	ACLY	NF1	TBCE	FOXP1	DIP2A
CHST7	FAM181B	ISLR	ACSL6	TFAP2C	DNAJA1	ELOVL2	COL4A6	ACAP1	DPF1	BTBD17	C14orf80	FAM72B	ACOT13	ASTN2	CADPS	ALKBH1	EPHB2	CDH22	KIAA0226L	FAM50B	LINC00052	FBN2	CYP4F35P	CYP2S1	LOC441666	MAPT	NAP1L5	CAMTA1	DDX53	ZNF292	PTEN	ATP5A1	NTRK1	FH	CC2D2A	DNMT3A
NOTCH2	JUND	FZD10	ARHGAP10	VIPR1	DUT	GAS1	MYORG	ACBD7	DPYSL5	C17orf51	C17orf51	FUT8	ACOT2	ASXL1	CALN1	ALKBH3	FAM214A	CDH8	LINC00159	GSTO1	LINC00159	GADL1	CYP4F62P	CYP4F30P	LOC728024	MOV10	NKAPL	HRAS	DKK1	ADNP	RELN	ATP5B	RAI1	MYCN	PRSS12	DPYSL2
GLIS3	ATP5ME	BHLHE22	ARHGAP26	IER3	GFAP	KCNIP1	KRT18	ACKR3	ENC1	C6orf141	CAB39L	GABRP	ACRBP	AUTS2	CAMKK2	ALOX12P2	FIGNL2	COMT	LINC00491	GYG2P1	LINC00664	GALNT6	DKFZp434J0226	CYP4F62P	LRRC3B	MYT1L	PCDHGA3	OFD1	DLG1	ARID1B	ASXL3	ABCA2	RELN	SOS1	NIPBL	DSCAM
COL6A2	CCL2	BTG1	ATP7B	CCL2	GTF3C6	LONRF2	CAVIN1	ACOXL	FAM156A	CCDC141	CARS	GOLGA2P7	ACSF2	BAG2	CAPN3	AMOT	FST	DAB1	LINC00669	HIST1H4B	LINC00682	GJA1	EGFLAM	DEAR	MAGEA3	NEDD9	PHOX2A	LAMA1	DLG2	ASAH2	MYO9B	ABCA3	SLC6A8	ERCC3	HCN1	DYNC1H1
PDGFRA	RASD1	DLX2	BRAP	CCN2	HMGCS1	ONECUT2	TGFBI	ACSM3	FAM184A	CCDC8	CCDC102A	GPR89A	ACSL4	BCHE	CDC42EP4	AMT	GAS1	DPP6	LINC00682	HTR3B	LINC00839	GLRA1	ETV3L	DMRT3	MAGEA4	NFIX	PHOX2B	ERLIN2	DLG4	BRWD1	ETFB	ABCG1	TSC1	RAB3GAP1	MEF2C	DYRK1A
BMP7	SOX3	SLC50A1	CAMSAP2	FABP7	HNRNPAB	PLXNA2	EML2	ACSS3	FAM21A	CCKBR	CCNG2	GTF2H2	ACSM3	C14orf132	CDH9	ANGPT1	GAS7	DPYD	LINC00965	IGFBP3	LINC01087	HDX	FBN2	DMRTA2	MAGEA6	OPRM1	RASSF6	PCCA	DVL2	CDC42BPB	ASH1L	AGTPBP1	TSC2	ZEB2	ALDH7A1	ELAVL3
LUM	DIO3	SP9	CAPG	SOX9	HNRNPM	RASSF2	NUMB	ACVR2B	FAM72B	CCZ1	CCNT2-AS1	GTF2I	ACTA1	C17orf51	CHAC1	ANO1	GCNT1	DSCAM	LINC01361	ISLR2	LOC102723769	HTR3B	FENDRR	ELFN2	MAGEE2	PHF6	RPS17	FKRP	EHMT1	CHD8	TRIO	ATP13A2	UBE3A	BBS5	NSD1	FOXP1
HTRA1	TMSB4X	HOXA11	COL11A2	SNAI1	HSPA5	SCG2	THBS1	ADA	FUT8	CCZ1B	CD46	HDX	ACTN3	C6orf141	CIDEB	AOC2	HMOX1	EDA2R	LOC101927196	LINC00261	LOC392232	LINC00682	FGF1	EMX1	NAP1L5	PIP5K1B	SLC6A2	COX15	FANCA	CNOT3	NAA15	ATP2A2	CDKL5	GAD1	ALDH5A1	FOXP2
RSPO3	EVA1B	HOXB8	CRISPLD2	KAZALD1	ICAM5	SOCS3	GRIA4	ADAM19	GJC1	CDH13	CDC42EP1	HERC2P2	ADA	C6orf223	CLK3	APOBEC3B	HS3ST3B1	EN2	LOC392232	LINC00491	LOC728024	LINC00965	GADL1	EMX2	NKAPL	PPP1R3F	TBX15	COG7	FLNA	COL25A1	MYT1L	ATP2B2	NLGN3	TMEM237	SYNGAP1	GABRB2
FBN2	TCEAL7	PHLDA3	CTH	MAPK11	ID1	SRPX	LUM	ADAM9	GNAS-AS1	CDH9	CEBPB	HERC2P3	ADAM19	CALCB	CNKSR3	APOBEC3B-AS1	HSPA1A	ETFB	LOC441666	LINC00648	LOX	LOC101927394	GALNT6	EMX2OS	NME8	SDC2	TBX20	SCN2A	FMN2	CUBN	NR3C2	ATP2B4	NLGN4X	HDAC4	MUT	GABRB3
NEUROG2	HSD17B8	CXCR4	DENND3	DYNLL2	INSIG1	IER5L	BAMBI	ADAMTS1	GPR89A	CDKN1A	CHAC1	HIST1H2AC	ADAM1A	CCDC157	CNTNAP2	APOBEC3D	HSPA8	FEZF2	LOC644554	LINC00839	MAGEA3	LOC102723769	GPC5	ENPEP	PCDHA6	SEZ6L2	TDRG1	MECP2	GOLGA4	CUL3	APH1A	ATP6V0D1	RPL10	D2HGDH	AHI1	GFAP
ADAMTS3	OLIG3	PABPC5	FGFR3	TENT5B	LMNB1	BTG2	ISLR2	ADAMTS10	GTF2H2	CH25H	CHMP6	KCNQ2	ADAMTS15	CCDC74A	COMMD7	APOBEC3F	ITGB8	FGD1	LOC728024	LOC101927310	MAGEA4	LOC392232	GYG2P1	ENTPD3	PCDHB11	SPARCL1	TEKT4P2	BRAF	GREM2	DHRS4L1	VIL1	ATP6V1B2	SLC9A6	CRBN	PEX7	GIGYF1
PODXL	PET100	SNAI2	FURIN	EMILIN1	MMP2	SPP1	DSP	ADAMTS8	GTF2I	CHAC1	CMTM3	LHX4	ADAMTS16	CCPG1	CRB2	APOL2	JAKMIP2	FGF8	MAGEA3	LOC392232	MAGEA6	LOC441666	HAPLN1	FAM103A1	PDRG1	STK3	WNT3A	CBL	GRK5	DNAH5	CDC42BPB	ATP6V0A1	RAB39B	SUMF1	SYNE1	GNAI1
BCAN	COX5B	POU3F2	GABRR1	DLL1	MSH2	CA2	CD47	ADCY5	HDAC4	CNIH3	CMTM4	LRRC37A4P	ADAMTS2	CCZ1	CRIP1	ARHGEF25	KAL1	GABRB1	MAGEA4	LOC728024	MAGEE2	LOC644554	HM13	FAM188A	PHOX2A	SYN1	ZNF257	POMGNT1	IKBKG	DYRK1A	BIRC6	ATP1A1	PTCHD1	TSEN2	ARID1B	GRIA2
APOE	HES6	PFDN5	GRASP	FAM131B	MVD	PLXNA4	ADGRA2	ADCY6	HERC2P2	CR1L	CPNE2	MAGEA2	ADAMTSL4	CCZ1B	CRTC3	ARSJ	KIAA0907	GABRG1	MAGEA6	LOC729506	MME	LRRC3B	HTR3B	FAM50B	PHOX2B	SYP	ZNF283	PIGO	ITPR1	ETFB	GALNT18	ATP1A2	NRXN1	RAF1	HOXA1	GRIN2B
TGFBI	GPR27	LGALS1	GRIA4	HOXB6	NCAN	BBC3	WASF2	ADCYAP1R1	HERC2P3	CRHBP	CREBRF	MDGA2	ADCY3	CDH4	CSRP1	ASS1	KLHL14	GLRA2	MAGEE2	MAGEA3	NEK9	MAGEA3	HTR5AOS	FAM66B	PITX2	TTN	ZNF300P1	PLK4	KLF13	FOXP1	MTMR12	ATP1A3	CNTNAP2	TGFBR2	AUTS2	HDLBP
GCNT1	HIST1H3D	MSX1	GRK4	ITM2C	PANX1	BCL3	LMX1B	ADHFE1	HEY2	CSNK2A3	DLEU7	MUC4	ADHFE1	CDH9	CSTF3	ASTN1	LEF1	GPC3	MME	MAGEA4	NEUROD2	MAGEA4	ISLR2	FBXL21	POSTN	AASS	ZNF662	ARSA	LIMK1	GRIN2B	EP400	ATP1B1	GRIN2A	GLB1	COG5	HECTD4
CCDC80	SOX21	CYP26A1	HS6ST1	SIX4	PGP	CDH5	CXCL12	ADM	HIST1H4E	CSRP1	DLGAP3	NDUFB7	ADI1	CHMP4C	CTSF	ATF3	LINC00648	GPR139	NAP1L5	MAGEA6	NEUROD6	MAGEA6	KIAA0226L	FUT1	PRLHR	ABCA13	ZNF676	CLN3	MALL	IQGAP2	ZNF774	ATP9A	SHANK2	CTNNB1	BRAF	IRF2BPL
PELI2	HSPA1B	TMEM200B	KLHL32	SERPINF1	POLE3	CORO2B	FLRT2	ADM2	KIAA1217	CTHRC1	DMPK	NFKBID	ADM	CLIP2	CYP1B1	ATG3	LOC100128885	GRIA3	NKAPL	MEP1B	NME8	MAGEE2	LINC00159	GALNT6	PROX2	ABCC9		FOXP2	MAPK3	KATNAL2	DPP3	AGAP1	SHANK3	GTDC2	CNTNAP2	KCNMA1
SLIT3	NRARP	DBNDD2	LMOD1	SPRY4	SDC2	DKK1	MBNL1	AGBL4	KRBA2	CTNND2	DNAJC15	NOMO1	ADPGK	CLIP3	DCLRE1C	ATP1A2	LOC100129083	GRID2	NME8	MGAT4B	PCDHA6	MSX2	LINC00654	GAS6-AS1	SLC30A8	ACAP2		SLC6A3	MAPT	KIAA0100	FCRL6	AGAP2	HRAS	LZTFL1	TUSC3	KCNQ3
TRIL	CDKN1C	HOXB4	LPAR1	ZNF518B	SLC22A18	EDA2R	TP53RK	AGFG2	LINC00648	CXCL14	DPF1	NOMO2	ADPRH	CPS1	DERL3	ATP5G1	LOC101927151	GRIN2A	PCDHA13	NEK9	PHOX2A	MUC19	LINC00669	GLRA1	SULT1E1	ACTA2		CHAMP1	MED27	LTN1	SMURF1	AGAP3	AASS	DAG1	HGSNAT	KDM6B
WNT8B	HOXB5	FABP7	LUM	IGSF9	SQLE	FAM107A	RHOC	AGO4	LRRC37A4P	CXCL16	EDIL3	NOMO3	ADRA2A	CRTC3	DHX32	ATP8B3	LOC642852	GRIN2B	PCDHA6	NME8	PHOX2B	NAP1L5	LINC00682	GRK1	SYNDIG1L	ACTL6B		CLN8	MLXIP	MBD5	TTLL3	ARAP2	ABCC8	ARL13B	CHD7	KIAA0232
COL3A1	IER5L	S1PR1	MYT1L	ANXA1	TXNIP	FAM8A1	NKX6-1	AGPAT4	MAGEA2	D21S2088E	EIF4EBP1	NPIPA1	ADRA2C	CSRP1	DLL1	B3GNT2	LRAT	GRM8	PCDHB11	NTS	PITX2	NKAPL	LOC102723769	GSTO1	TBX20	ADCYAP1		RTEL1	MYH11	MLL3	UTP6	ADAP1	ACOX1	ARL6	VPS13B	KMT2C
GNG12	MAB21L2	SNCG	NYNRIN	PLP1	VAV3	GATA2	GPX8	AHNAK	MUC4	DISP1	ELAC1	NPIPA5	ADSSL1	CTGLF12P	DPYSL5	B3GNT7	MDGA2	HGSNAT	PCDHB18	OR6K3	POSTN	NSMCE1	LOC644554	GSTO2	TCEAL6	ADCYAP1R1		MKKS	NDE1	PDCD1	CARKD	BCL9L	AGA	CEP63	SMARCA2	KMT2E
WWC1	FGFBP3	CYTL1	OLFML2B	EMP1	LHFPL6	GDF15	LHX5	AHSA1	MX2	DNAJC15	ERRFI1	NPIPB5	AES	CTNND2	DSP	B3GNT9	MGC12916	HIST1H1E	PCDHGA3	PCDHA5	POTEI	OR6K3	LOC728024	HTR3B	TEX41	AFAP1-AS1		FLNA	NLGN3	POLRMT	DNAH10	BAT2L2	AK1	ATR	STXBP1	KMT5B
IGFBP5	MAB21L1	DLX1	PAMR1	TMC6	ADI1	GFPT2	TRIP10	AHSP	NCAM1	DOK4	EXOC8	NRCAM	AFAP1L1	CYP2B6	DUSP8	B4GALNT3	MT1F	HOXA1	PCDHGA6	PCDHA6	POTEKP	PCDHB11	LOC728084	ID1	TG	AFF1		NAGA	NPHP1	RPS6KA3	PPM1D	BRSK1	ALDH3A2	ALG3	POMT1	LDB1
IFIT1	ANKRD9	MARVELD1	PHLDB2	ITGA5	AGT	GPR12	SFPQ	AIFM2	NDUFB7	DPF1	FAM115A	PI4KAP2	AFAP1L2	DDX12P	EMILIN2	BANCR	MT1G	HTR1B	PCDHGA7	PCDHGA1	PRLHR	PCDHB18	LRRC3B	KLK6	TM9SF4	AHNAK		PLCB1	NRXN1	SETBP1	JADE2	BRSK2	ALDH4A1	KIAA0226	TSC1	LRRC4C
ANOS1	UQCR10	CHCHD2	PLA2G4B	SDC1	ALYREF	HRH1	ACTG2	AK5	NOMO1	DPPA2	FAM175A	PIWIL2	AFMID	DNAJC15	EPHA4	BMS1P5	MT1H	HTR3A	PCDHGB4	PCDHGA10	PROX2	PCDHGA3	LSR	LINC00159	TMEM233	AJUBA		ARX	NSF	SETD2	S100G	BAP1	ALDOA	IDUA	EHMT1	MAP1A
AMIGO2	TLNRD1	HAND2	PRKCH	LYPD1	ARL6IP1	IL11	MVP	AKNA	NOMO2	DPYSL5	FAM20C	PNMA6A	AFP	DPYSL5	EPHB2	BOC	MT1X	HTR7	PHOX2A	PCDHGA6	RASGRP1	PCDHGA6	MAGEA6	LINC00669	TMEM255B	AK2		SMARCA2	PAK2	SLC7A7	GSE1	CTBP1	ALG12	CC2D2A	PTEN	MBD5
GAS1	MDK	HOXB9	PTPRO	OS9	ASF1B	LIPG	LRRC17	AKT1S1	NPIPA1	DSEL	FAM46A	RGS5	AGAP4	DSEL	ERC2	BTG2	MT2A	ICA1	PHOX2B	PHOX2B	REG1A	PCDHGB4	MAGEE2	LINC00682	ZFP3	ALPL		IQSEC2	PHF2	TBR1	CSNK1E	CLEC16A	ALG2	QDPR	FGFR2	MED13L
NTRK2	SNAPIN	SOX9	PTPRU	TNFRSF10D	ATAD2	ADGRL3	KRT8	ALDH1A3	NPIPA5	EEPD1	FBLL1	SEPP1	AGBL5	EFHD2	FAM214A	BTN3A1	NAALAD2	IL1RAPL1	PITX2	PIEZO2	SLC5A12	PHOX2A	MYL1	LINC00839	ZNF208	AMER3		CEP290	PMM2	TRPM5	KIAA0100	C2CD2L	ALG3	SRD5A3	HRAS	MKX
SEL1L3	TCEAL5	PABPC4L	QPCT	GPR157	ATP1B2	MPC1	DIDO1	ALDH1L2	NPIPB5	EFNA1	FBXL3	SERPINB4	AGFG2	EFNA2	FBN2	BZRAP1	NSMCE1	IQSEC2	PRLHR	POSTN	SLC6A2	PHOX2B	NAA11	LINC00965	ZNF257	ANGPT1		DPAGT1	PRDX3	TSPAN17	CACNA1D	CLIP3	ALG6	TMEM165	DEAF1	MYT1L
LCOR	CCN2	ZSCAN16	RASSF1	COL2A1	BCL6	NTSR1	TMOD2	ALG10B	OLIG3	EFNA3	FCHO2	SESN2	AGO4	EFR3A	FEZF1-AS1	C17orf51	PGPEP1	KCNMA1	PROX2	POU4F2	SLCO1A2	PIEZO2	NAP1L5	LINC01087	ZNF300P1	ANKRD20A12P		LGI1	PRKG1	UBR3	RAB2A	CASKIN1	AMT	CEP135	IGF2	NACC1
LRP4	ISLR	BAMBI	RFTN1	LHX2	BEX1	POLR2A	MASP1	ALG9	PDIA3P1	EFR3A	FEZF1	SMG1P3	AGPAT3	EFR3B	FIGNL2	C17orf96	PHC2	LAMA2	RPPH1	PPIEL	SP140L	PIWIL2	NKAPL	LINC01120	ZNF558	ANKRD20A5P		CDC6	PRMT8	USP15	PCOLCE	CDC42BPA	ARG1	SLC4A4	KCNJ11	NCOA1
ZIC2	RGS2	FAM187A	SHF	KANK2	CBX2	PREX1	PRRX1	ALOX12P2	PI4KAP2	EGFLAM	FEZF1-AS1	SPINK5	AGPAT5	EML1	FKBP4	C19orf68	PIK3CD	MAGEL2	RPS17	PTRF	SYNDIG1L	POSTN	PCDHB11	LOC101927081	ZNF560	ANKRD30B		PIGV	RFX3	ADAM33	MYOC	CDC42BPB	TINAGL1	BBS7	SHANK2	NR3C2
SERINC5	FZD10	LY6E	SLC39A8	PDLIM3	CCNB1IP1	RND3	SLC1A3	AMBP	PIWIL2	EGLN2	FMNL3	SYT4	AGPAT9	EOGT	FLVCR2	C1orf226	PIWIL2	MEF2C	SERTM1	REG1A	TEX41	PRTG	PCDHB18	LOC102723769	ZNF571-AS1	ANP32E		MAGEL2	SET	BTN1A1	SLCO1B1	CREBBP	ARHGEF6	BBS12	DHCR7	NRXN1
COL1A1	ID4	SNAI1	SLC40A1	COL6A2	CDC6	S100B	P4HA1	AMN1	PKNOX2	ELK3	FOS	SYTL2	AGTRAP	EPHB2	FST	C1QTNF6	PKDCC	MET	SLC30A8	RMRP	TG	RFX8	PCDHB19P	LOC392232	ZNF676	ANXA5		SLC2A1	SGSM3	CSDE1	SLC6A1	CRTC1	ARSA	AGA	FOLR1	NSD1
MAN1C1	ZNF579	PCOLCE	SYTL2	DTX4	CFI	SATB2	SEL1L3	AMT	PNMA6A	ENO3	FOSB	TBC1D15	AHCYL2	EPHB6	GALNT3	C20orf194	PPP1R1B	MSR1	SLC5A12	RPL23AP53	TMEM233	RHOH	PCDHGA10	LOC440910	ZNF717	APLP1		HADH	SMARCA2	EPHB2	ATP1B1	CADPS	UBA2	NSUN2	HEPACAM	NUP155
EFEMP1	RARRES2	SSTR2	THBS4	LRRN1	CHAF1A	SGPP2	BMP5	ANGPT1	RPL23AP53	ENTPD2	FOXRED2	THOC3	AHNAK	EVL	GAS1	CA11	PPP1R3B	MYT1L	SLCO1A2	RPPH1	TMEM255B	RMRP	PCDHGA3	LOC728024	ZNF728	AQP7P1		PRRT2	SPTAN1	FAM8A1	SCARA3	DAB2IP	ASAH1	ANKH	CACNA1C	PAX5
POSTN	BHLHE22	DUSP6	TOX	LASP1	COMMD4	SIRPA	REEP1	ANKRD20A12P	RPP21	EOGT	FUT9	TMEM106C	AIFM2	F8A1	GCNT1	CACNB3	PREX1	NTRK3	SLCO6A1	RPS17	TRIM61	RPPH1	PCDHGA7	LRRC38	ZNF737	ARHGAP18		PAFAH1B1	STUB1	FCRL6	KRT34	DDX24	ASL	C5orf42	GRIN2B	PHF12
IGF2	BTG1	CRABP2	TSPAN9	SMAD6	COPS3	SLC13A5	MYOF	ANKRD6	SESN2	EPAS1	FXYD6	TMSB4Y	AIM1	FAM103A1	GGH	CADM3	RAB40B	OPRM1	SP140L	S100A11	USP32P1	S100A6	PCDHGB1	LSR		ARHGAP20		OTC	SUMF1	FREM3	BRWD1	DHX30	ASPA	MOCS2	KRAS	PHF2
LIPA	DLX2	KCTD12	WNT5A	DUSP16	CRYL1	SLC35B2	SEMA3C	ANO1	SIAH2	ERF	GARS	TVP23B	AIM2	FAM157B	GPHN	CALN1	RAD51C	PAK3	SST	SCARNA10	XCL1	SLC30A8	PCDHGB4	MAGEA4		ARHGAP36		JAM3	TADA2A	MPHOSPH8	PRPF39	DENND5A	ASPM	ERCC8	SCN8A	PHF21A
RNF43	SLC50A1	KAZALD1	ZMAT1	LITAF	CTCF	SLC4A4	VAT1L	ANO9	SMG1P3	EXT1	GAS6	ZNF726	AIP	FAM43A	HERC4	CAMK2N1	RASA4	PCDH19	SV2C	SCARNA2	ZNF208	SLC44A5	PDRG1	MAGEE2		ARHGDIG		NALCN	TAOK2	NAPRT1	SIX2	DIP2A	ASS1	SIL1	GNS	POGZ
ARRDC4	SP9	MFAP2	FBXL15	NACC2	CTNNB1	STEAP3	RGS5	ANXA2	SOX9	FAM111A	GBGT1	ZNF850	AJAP1	FBN2	HMOX1	CAPN2	RHBDL3	PCDH9	SYNDIG1L	SLC5A12	ZNF300P1	SORCS1	PHOX2A	MSX2		ARL4A		ATP7A	THAP7	PPM1D	CCSER1	DIP2B	ATP2A2	TUBB2B	BBS10	PPP1R9B
PIFO	CHST2	SHISA2	IKBKE	FGD3	DBI	ELOCP18	ZFHX3	ANXA6	SPATA18	FAM129A	GDA		AJUBA	FEZ1	HS3ST3B1	CCBE1	RIMS2	PDE11A	TEKT4P2	SLCO1A2	ZNF506	SPOCK2	PHOX2B	MUC3A		ARL4C		BBS10	TRA2B	RAB2A	GGNBP2	DIP2C	ATP7A	NEU1	CEP290	PPP2R5D
MAPK4	HOXA11	LRRTM2	CHD3	NID1	DOCK6	TIMP4	NPAS3	AP5B1	SPP1	FAM156A	GDPGP1		AK4	FEZF1	HSPA1A	CCDC17	RTP1	PDZD4	TEX41	SLITRK2	ZNF558	SV2C	PKP1	MX2		ASCC3		FTO	TSSK2	RNF38	NRXN1	DIRAS2	ATR	MOCS1	PAH	PPP5C
SCG3	HOXB8	CPXM1	CEP170B	GPC4	E2F1	VWA5A	NRXN1	APBB1	SYT4	FAM212A	GJC1		AK5	FEZF1-AS1	HSPA1B	CCM2L	S1PR1	PLCB1	TG	SOX15	ZNF605	SYNDIG1L	POTEE	NALCN-AS1		ASIC4		POMT2	TTC28	SCN2A	WHSC1	DOT1L	SERPINA2P	SLC17A5	PTPN11	PRR12
DAAM2	PHLDA3	C10orf82	CLGN	ARHGEF6	E2F8	TGIF1	MAB21L1	APBB2	THOC3	FAT4	GLS		AK7	FGF13	HSPA8	CCT6P1	SAPCD2	PRKCB	TMEM255B	SP140L	ZNF676	T	PRLHR	NECAB2		ASPHD1		KIF1BP	TUBGCP5	SCP2	KLC1	DGCR2	ANTXR1	ELOVL4	CHD8	PTEN
SLC1A3	CXCR4	SLITRK6	SHISAL1	LRIG1	EGR1	ABCC3	SHOX2	APH1B	TMEM106C	FEZ1	GNAS		AKAP14	FHL1	ICAM1	CCZ1	SCGB3A2	SATB2	WTAPP1	SST	ZNF728	TG	PROX2	NGB		ASPN		IFT172	USP7	SHANK2	RANBP17	DMXL2	ATRX	BCKDHB	FOXG1	PTK7
CNTN3	FBXL15	MYCL	TSPAN12	TRIM24	FAM111B	BEND6	F11R	APOBEC3B	TMSB4Y	FEZF1	GPC6		AKAP8L	FIGNL2	IFI16	CCZ1B	SEPP1	SEMA5A	XCL1	TAC1		TMEM233	RASSF6	OR6K3		ATAD2		CC2D2A	WNK2	ABCA12	LEO1	DNAJC6	AVPR2	RARS2	L2HGDH	RFX3
IGFBP4	PABPC5	CTSV	COLGALT2	TPD52L1	PIMREG	PCDH19	CCPG1	APOBEC3B-AS1	TSPAN11	FEZF1-AS1	GPD1L		AKIRIN2	FLJ22184	IGFBP3	CD82	SESN2	SHANK1	ZNF208	TAGLN		TMEM255B	RPPH1	PCDHA13		ATAD5		INPP5E	WNT3	ABCA13	PTPRM	DSCAM	B4GALT1	GRIK2	MAGEL2	RORB
LPL	SNAI2	GDF7	NRXN2	ST6GAL1	FCHO1	RNA5-8SP6	LRRC8B	APOBEC3F	TXNIP	FLNC	GPT2		AKNA	FOXB1	ITGB8	CDC42EP4	SHISA3	SHANK3	ZNF300P1	TCERG1L		WNT1	RPS17	PCDHA6		ATP13A2		CACNA1D	ZNF276	ADAM22	KDM4B	DSCAML1	B4GALT7	SOBP	UBE3A	SATB1
SP5	ARL4A	MAPK11	PIK3AP1	FLNB	GBA	ZMAT3	NEBL	AQP3	TYMS	FMOD	GRID2		ALDH16A1	FOXI3	JAKMIP2	CDH1	SLC16A10	SLC16A3	ZNF506	TEKT4P2		WNT3A	RPS4Y1	PCDHGA3		ATP1A3		SATB2	ZNF383	AHNAK2	SETBP1	EP300	BBS1	LAMA2	HERC2	SCN1A
STUM	POU3F2	PITX1	PPFIBP2	SPATS2L	GINS3	SOX3	ARHGEF4	ARHGAP10	UVRAG	FTCD	H19		ALDH1A3	FXYD6	KCNAB1	CDH4	SP140L	SLC1A1	ZNF560	TEX41		ZFP3	SLC30A8	PHOX2A		B3GALTL		DOCK8	ZNF585B	ANKS1A	SRPK2	EP400	BBS2	ARG1	SPRED1	SCN2A
CSPG5	BTG2	EMX2	ABCA1	SMOC1	GMNN	MDK	ARL5A	ARHGAP18	VAT1L	FURIN	HAPLN4		ALOX15P1	FZD2	KIAA0907	CDH9	SPINK5	SLC4A10	ZNF585B	TRIM61		ZNF300P1	SLC6A2	PHOX2B		BARHL1		SLC46A1		ANTXR1	ZNF559	EPHA4	BBS4	MED23	GATM	SETD5
TXNIP	ZBTB42	OSR1	ABCC3	WWC1	HAUS8	S1PR1	ATXN3	ARHGAP26	VLDLR	FUT8	HARBI1		ALOX5	GABRP	KLHL14	CDX4	SPP1	SLCO1B1	ZNF676	TXNRD2		ZNF558	SLIT3	PIEZO2		BASP1		AGA		APOC3	CSDE1	FBXL16	MKKS	GTF2H5	MAP2K1	SHANK2
LAMA2	PFDN5	DMRT2	ACTBP1	PHLPP1	HDAC5	CPXM1	C15orf40	ARHGAP9	WASH7P	FZD2	HECA		ALPPL2	GAS1	LCAT	CELSR1	SSTR2	SPARCL1	ZNF728	WDR72		ZNF560	SST	PKP1		BATF3		BRCA1		ASB1	JUP	FBXL19	BCKDHA	ACTB	CHD2	SHANK3
CELSR1	RTL1	ITM2A	ACTL8	CCBE1	HMGB2	DTX3L	CADPS	ARHGEF10L	WIPF1	GABRP	HERC4		ALS2CL	GATS	LEF1	CEP170P1	SYNE4	SYN1		XCL1		ZNF676	SV2C	POSTN		BCYRN1		AFF2		BRCA2	QRICH1	FBXO41	BCKDHB	FAM126A	TSC2	SIN3A
ISLR	LGALS1	B2M	ADAM20P3	SH3PXD2A	HMGN2	PDLIM4	CD70	ARHGEF25	ZFP3	GATA2	HHIPL1		AMACR	GCNT1	LHX4	CFTR	TBC1D15	TTN		YWHAEP1			SYNDIG1L	POTEE		BEND4		MRPS22		C12orf41	GSDMC	FAT1	BCS1L	BBS9	CREBBP	SKI
SHISA6	CCDC71L	ZNF132	ADAMTS17	LDLRAD3	ITGB4	CSPG5	CLDN6	ARID2	ZNF286B	GPR124	HMGN4		AMIGO2	GDPD2	LINC00540	CHAC1	TMSB4Y	VLDLR		ZNF208			SYT11	POTEI		BRCA2		HOXA1		C3	AGAP2	FAT2	BSCL2	C7orf11	SRCAP	SLC6A1
COL1A2	AMIGO2	S1PR2	ADAMTSL1	CLYBL	KEAP1	PARP9	CNTN3	ARNT2	ZNF518B	GRB10	HMOX1		AMOTL1	GGH	LMAN2L	CHD3	TP53INP1	AASS		ZNF300P1			TBX20	POTEKP		BRSK1		GPSM2		C7orf43	PLA1A	FAT3	BSND	GUSB	BCKDK	SMARCC2
IFITM3	MSX1	STAR	ADH4	PLCH1	KIF11	CSPG4	CPA4	ARNTL	ZNF587B	GRHL3	ID2		AMOTL2	GNAS	LOC100128885	CHD7	ZNF257	AATK		ZNF558			TEKT4P2	PROX2		C10orf35		ACTB		CACHD1	HDLBP	FAT4	BTD	AP4M1	RPGRIP1L	SPAST
PTN	PMAIP1	TPBG	GRK2	ST6GALNAC3	LPCAT4	ZDBF2	CTNNA3	ARNTL2	ZNF767P	GRPR	ID4		AMPH	GNAZ	LOC100379224	CHGA	ZNF283	ABCB4		ZNF572			TG	REG1A		C17orf51		AFG3L2		CCDC18	TGM1	FCHO1	CA2	RELN	ANKRD11	SRPRA
WNT5A	CYP26A1	CRYBA1	AGBL2	ACSS3	LTBP4	GAD1	DLX5	ARRDC2		GTF2I	IFFO2		AMZ2	GOLGA2P7	LOC642852	CLCN4	ZNF43	ABCC6		ZNF662			THBS1	RPPH1		C2CD4C		EBP		CCDC90B	LRRC14	FRMPD4	CBS	DLD	YWHAE	STXBP1
MMP2	CFL2	DUSP7	GPAT3	ADAM12	MAN1C1	SYNPO	ELF4	ARSD		H19	IFT46		ANAPC16	GPNMB	LPIN2	CLDN1	ZNF483	ABCC9		ZNF676			TLL1	RPS17		CACNG3		CACNA1D		CDCA7L	KDM3A	FKBP8	NLRP3	CEP41	PAFAH1B1	SYNGAP1
DCN	KREMEN2	FGF11	AGTPBP1	AGPAT5	MCM10	RHBDL3	EPHA7	ASCC1		H1FX-AS1	INHBE		ANAPC4	GSTO2	MANF	CLDN3	ZNF578	ABCG8		ZNF728			TM9SF4	RUNX2		CACNG8		NALCN		CDX2	C11orf30	FYN	ERCC8	TPK1	GUCY2D	TAOK1
SYNPR	DBX1	DYNLL2	ALDH1L1	AHNAK	MCM2	SIAE	FAM98C	ASGR1		HAND1	KCNC3		ANAPC7	GTF2H2	MAPK4	CLK1	ZNF667	ABHD8		ZNF736			TMEM233	SLC5A12		CADM3		ASCC3		CECR1	TAF4	GPRIN1	CLCNKB	EZH2	RAI1	TBL1XR1
AQP4	IER2	TENT5B	ALPK3	AIF1L	MCM3	EMILIN2	FBLN5	ASH2L		HAS2	KCNJ2		ANG	HCFC1	MBNL3	CLK3	ZNF829	ACACB					TMEM255B	SP140L		CALB2		LAMC3		CHD1	TCTE3	GPR158	PPT1	MCPH1	RNF135	TBR1
SPARCL1	TMEM200B	EMILIN1	ANO7	AK3	MCM6	RNF19A	FER1L4	ASNS		HDAC4	KIAA1109		ANGPTL2	HERC2P2	MCC	CLK4	ZNF850	ACADVL					TNFRSF10D	SPINT1		CALD1		XRCC4		CHD2	CERS4	GPR162	TPP1	ERLIN2	NF1	TCF20
PLP1	DBNDD2	CRABP1	ANPEP	ALDH9A1	MFSD2A	ITGB8	GFRA1	ASPH		HERC2P2	KIT		ANKDD1A	HERC2P3	MCHR1	CNKSR3		ACCS					ZFP3	SV2C		CALU		PEX13		CIAO1	TCF3	GIT1	CLN3	CA8	NAGLU	TCF4
NDRG2	HOXB4	F2RL2	APOL5	APCDD1	MYBL2	IGSF3	GPBAR1	ASS1		HERC2P3	KLF10		ANKRD13B	HERC2P9	MGC12916	CNTNAP1		ACP6					ZNF280D	SYNDIG1L		CAMK2B		MAT1A		CST9	SLCO1B3	GCN1L1	CLN5	TMEM67	KANSL1	TCF7L2
ONECUT2	FABP7	RGS4	ARHGEF16	APOE	MYO5C	TNFRSF19	HCN4	ASTN1		HERC2P9	KLHL15		ANKRD17	HMSD	MSI1	CNTNAP2		ACRV1					ZNF300P1	T		CAMSAP3		TCF4		DAB2	CD163L1	GNAS	CLN6	RAD21	SGSH	TEK
MATN2	PPP1R3C	HOXA9	ARHGEF28	ARHGEF26	NCAPH	ECE1	HEATR1	ASXL1		HERC3	KLHL24		ANKRD23	HNMT	MT1F	COL4A5		ADAM12					ZNF506	TBX20		CASC5		GFM1		DAG1	NCKAP1	GRAMD1B	CLN8	KCNK9	ASXL3	TLK2
TANC1	S1PR1	DLL1	ARMC3	ARRDC4	NCAPH2	SULF2	HSPA2	ATF3		HEY2	KPNA5		ANKRD49	INHBE	MT1G	COL4A6		ADAMTS7					ZNF558	TG		CBLN4		TUBA8		DCAF4	CSTF2T	RALGAPA1	COX10	TRAPPC9	SETBP1	TM9SF4
LYPD1	SNCG	TAC1	ASNSP1	ASNS	NETO2	HMGA2	INPP5D	ATG4A		HIVEP2	LAMP5		ANKRD50	ITGB1	MT1H	CORO1A		ADCY2					ZNF560	TMEM233		CCDC140		BBS4		DENND5A	BRSK2	GARNL3	CPS1	RECQL4	SMAD4	TRAF7
RSPO1	SHISA3	MTA2	ATP6AP1L	ASS1	ORC1	COL27A1	KLHDC9	ATN1		HMCN1	LATS2		ANO4	KIAA1217	MT1X	CPE		ADCY5					ZNF585B	TMEM255B		CCDC147-AS1		PCNT		DENR	MYH10	RAP1GAP2	CYP21A2	VLDLR	TCF4	TRIM23
EFCC1	GPSM3	NES	BBS5	PGGHG	ORC6	COL11A1	MGP	ATP10A		HPGD	LEF1		ANP32E	KIAA1644	MX2	CPXM1		ADCYAP1					ZNF676	TMEM54		CCDC18		BUB1B		DPP3	STXBP5	HEATR5B	PM20D1	SLC1A1	GAMT	TRIP12
RORB	SPR	TMEM214	BBS9	AXL	PCBP1	DLC1	MMRN1	ATP11A		HRASLS5	LHFPL4		AP1S3	KLKB1	NAALAD2	CRB2		ADCYAP1R1					ZNF728	TRIM61		CCDC184		SNAP29		DUSP15	SHANK3	HUWE1	CREBBP	PIGO	NFIX	UBR1
PLEKHA4	CYTL1	PRDM13	BEND6	BAG1	PCNA	STK32B	MT1E	ATP1A2		HSPA2	LIFR		AP4B1	KRT7	NR3C1	CRTC3		ADI1						TRPV2		CCDC69		TBX1		DUSP3	AXL	BAT2	OFD1	EXOSC3	CC2D1A	VEZF1
ABHD6	DLX1	LGALS3BP	BHLHE40	BCAN	PEG10	BNC2	NFAT5	ATP2A3		HTR1B	LINC00371		AP5S1	LEF1	NRCAM	CRYAA		ADRA1B						WNT3A		CCDC80		RPS6KA3		ELK1	IQGAP2	BAT2L1	CYP27A1	TGFBR1	PIK3R2	WAC
RASD2	SPRY2	GNG10	BLCAP	BCL2L1	PEX6	PDE1C	NPTN	ATP6V0E2		IL11	LINC00664		APELA	LINC00648	NRK	CRYBB1		AGTR1						XCL1		CCNG1		SLC25A15		FAM63B	UBN2	BAT3	DBT	FKTN	DMPK	ZMYND8
SIPA1L1	MARVELD1	BMP4	BMP10	BMP7	PKMYT1	NFIA	OTP	ATP8A2		IL6ST	LINGO1		AQP3	LINC01002	NRP2	CRYGD		AIFM2						ZFP3		CCNYL2		BRAT1		FAT1	KDM6B	HMGXB3	DCX	TRIM32	MKKS
PCDH8	CHCHD2	ADAMTS1	BRD7P1	BRMS1L	PLPP2	ABHD17C	PAX2	ATP8B3		ISL1	LIX1L		ARC	LOC100133331	NRXN1	CSF1		AK4						ZNF208		CD6		ATP7A		FGF22	CAPN12	IQSEC2	CYB5R3	CDK5RAP2	ADNP
HAS2	SETD6	FAM131B	BTBD7P2	BMERB1	PPP4R1	ABL1	PCYT1B	ATP9A		ITPRIPL2	LOC100499484		ARFGAP3	LOC439994	PALLD	CSNK2A3		AK5						ZNF257		CDC20B		ALDH18A1		FN1		IQSEC3	DKC1	SPTAN1	EEF1A2
LRAT	HAND2	TBX2	BTBD8	CACNG4	RBP1	ACTA2	PDGFB	ATRX		JADE2	LOC100506314		ARFRP1	LOC440173	PCDHA1	CSRP1		AKR1E2						ZNF300P1		CDC42EP5		GDI1		GAK		DCAF6	DLD	KCNT1	DEPDC5
FST	TMEM106C	NAT8L	JHY	CCDC80	RFWD3	ADNP2	PHOX2B	AUTS2		JRK	LOC728743		ARHGAP18	LOC613037	PDCL3P4	CSTF3		ALDH1A1						ZNF558		CDC6		GLDC		GNRHR		JAK1	DM1	INPP5E	DYRK1A
HSD17B14	HOXB9	CLCF1	CFAP54	CDC25A	RMI1	AEBP1	PLEKHA4	AVEN		KAT2B	LPCAT2		ARHGAP22	LOC642846	PER3	CTAG2		ALDOA						ZNF560		CDCA4		TBL1XR1		GPRIN3		KIAA0090	DNMT3B	MAN1B1	PRODH
OLIG2	SOX9	NEUROD4	LINC01550	CDK6	RRM2	AMPH	PPL	B2M		KCNH2	LUZP2		ARHGAP25	LOC644554	PHC2	CTNNA2		ALDOC						ZNF578		CDHR1		L1CAM		IQCE		KIAA0100	DPAGT1	RAB18	ADSL
SAT1	PABPC4L	FNDC5	CCDC32	CNN2	RRP36	ATP11C	PTTG3P	B3GALT5		KCNN1	MAGEA4		ARHGAP28	LOC729737	PIK3CD	CTNND2		ALG10B						ZNF676		CDK6		MPDU1		JMJD1C		KIAA0226	DPM1	ERCC6	SHANK3
SLC7A8	ZSCAN16	TIFA	C1orf159	COG6	SHCBP1	ATP1A2	RELL1	B3GALT6		KDM6B	MARS		ARHGAP5-AS1	LPL	PIWIL2	CTRL		ALOX12P2						ZNF726		CELF5		TCTN2		KCNMA1		KIAA0284	DPYS	KIAA1279	NLGN4X
SCD	BAMBI	ZC3HAV1L	C1orf52	COL18A1	SMC3	BCL7A	SUPT3H	B3GNT7		KIAA1211	MAT2A		ARHGDIG	LRRC37A4P	PKDCC	CTSLP2		AMIGO2								CENPE		TCTN1		KCNS1		KIAA0317	ATN1	ADK	MID1
THEM4	FAM187A	KCNJ8	FMC1	COL4A6	ELOA	BCLAF1	SUV39H2	B3GNT9		KIAA1644	MBP		ARHGEF34P	MAGEA2	PKNOX2	CYB561D1		AMOT								CENPU		CNTNAP2		KIAA1549		KIAA0430	DUOX2	KAT6B	AP1S2
RBM47	NHLH1	FAM181A	CACNG6	COTL1	TFDP1	BOK	TMEM151B	B4GALNT3		LHFP	MCAT		ARHGEF35	MAGEA4	PLAC8L1	CYP1B1		ANKH								CEP152		SMARCE1		KIAA1967		TRIL	EIF2AK3	POLR3A	NHS
PTK2B	RGS16	HOXB6	CAMK2B	CSRP1	THSD1	C1QTNF6	TNFSF9	BACH2		LINC00707	MET		ARHGEF40	MANEAL	PPP1R1B	DCLK1		ANKRD20A12P								CEP170B		MRE11A		KIRREL3		KIAA0664	EMX2	KIF11	CDKL5
KCNN1	SLC27A3	APBA3	CCDC144A	CSRP2	TK1	CANX	TRIM22	BAG2		LIX1L	MGAT4A		ARHGEF5	MAP2	PREX1	DCLRE1C		ANKRD20A5P								CERS6-AS1		RABL6		KRTAP9-3		KIAA0802	ERCC2	TCTN3	PTCHD1
CLU	LY6E	DTX3L	CCDC149	CTDSPL	TUBB4B	CCND2	TSHZ3	BAIAP2L1		LOC100289333	MICB		ARID5A	MAPK4	PRSS35	DDIT3		ANKRD26P3								CHAT		FAT4		LY6G6F		KIAA0913	ERCC3	SMC3	ARX
KCNG1	SNAI1	SPX	CCDC88A	CTSB	TYMS	CEBPB	UACA	BAMBI		LOC644554	MMP17		ARL10	MCM3AP-AS1	PRTG	DDIT4		ANKRD30B								CHD1		VPS13B		MACC1		KIAA0947	ERCC5	SHOC2	IL1RAPL1
PRSS35	PCOLCE	CD74	CCT4P2	CCN1	USP1	CEBPD	WDR20	BBS2		LRRC32	MPP7		ARL17A	MFHAS1	RAB3A	DDX12P		ANKRD62								CHD5		ERCC3		MANSC1		KIAA1045	ERCC6	SLC25A22	DMD
SPATA20	SSTR2	ZIC3	CD101	DDIT4	VGF	CNEP1R1	WRAP53	BBS9		LRRC37A4P	MX2		ARL2	MMP17	RGS5	DENND2A		ANKRD62P1-PARP4P3								CHEK1		SMPD1		MEF2C		KIAA1109	ACSL4	PAX6	OTC
PDIA5	DUSP6	VASN	CDH6	DDX3X	VOPP1	COL9A3	XRCC4	BCAN		LRRN4	MYH14		ARMCX1	MSI1	RHOBTB3	DHX32		ANKRD65								CHGA		WNT4		METTL14		FAM190B	FANCA	SLC35C1	CASK
LAMB2	NEFM	NDUFC2	CDYL	WHRN	WDR62	CP	ZFP36	BCL6		MAGEA4	NAP1L6		ARNT2	MSTO2P	RHOH	DIAPH2		ANO1								CHL1		HADHA		MICALCL		RALGAPB	FANCC	PHF21A	MAOA
ZIC5	PLPP5	ZDHHC4	CEACAM19	DHCR24	WDR76	DDB2	FAM111B	BCL7A		MAP2	NEK9		ARNTL	MT1E	RHOU	DNAJC15		ANO7								CHL1-AS1		FLNA		MKL2		KIAA1244	FBN1	TMEM138	NDP
CD9	TBC1D10C	ZNF785	CEP70	DNAJA1	YWHAH	DDIT3	HLA-E	BET1L		MAP3K13	NLGN4Y		ARNTL2	MT1G	RIMS2	DNM3		ANXA3								CHMP4C		DDHD1		MLL		KIAA1688	FKTN	TMEM216	KDM6A
MYRF	EFNB3	CTSK	CEP85L	DNAJC3	ZNF367	DDX18	BST2	BEX5		MAP4K1	NOS1AP		ARRDC1	MT1H	S1PR1	DPP10		ARHGAP18								CHRNA4		SLC52A3		MMRN2		KIAA2018	FGD1	BBS1	SYN1
NAGLU	ZBTB18	C2orf72	CHEK2	DPYSL5	ZWINT	DPYSL3	C1orf61	BIK		MCAM	NRK		ARRDC3	MT1X	SCAF8	DPPA2		ARHGAP20								CKS1B		FRY		MOB4		LYNX1	FGFR1	ALG8	FTSJ1
ARHGAP26	TMEM167B	CAMKV	CHRNB1	DUT	CHEK2	EEF2K	PRC1	BLMH		MN1	PABPC3		ARRDC4	MVB12B	SDC4	DPYSL4		ARHGAP23								CLSPN		HUWE1		MPDZ		MADD	FGFR2	MED17	PQBP1
TSPAN7	CRABP2	PLOD3	CNKSR1	E2F3	HES5	EFEMP2		BMF		MTHFD1L	PABPC4L		ARSG	MX2	SDF2L1	DPYSL5		ARHGAP25								CLSTN3		DYNC1H1		MYCBP2		MAP7D1	FGFR3	ALG9	CACNA1F
NSMF	KCTD12	MMP14	CNNM1	EFCAB2	CTSV	EGFR		BNC2		MUC4	PCDH11Y		ASAH1	MYBPC2	SEMA5B	DSP		ARHGAP26								CMKLR1		ARL14EP		MYOF		MKL2	FH	CBL	KDM5C
SCN4B	S100A16	YIPF5	CNNM2	ELOVL2	GJA1	EIF5		BNIP3		MYH14	PCDHA3		ASF1B	MYH14	SESN2	EBNA1BP2		ARHGAP28								CMTM6		ADGRG1		NISCH		MON2	FKRP	PVRL1	IQSEC2
COLGALT2	USP21	BMP2	COL5A3	FAM222A	LDHA	EPS8		BNIPL		NAE1	PDE5A		ASIC3	NAP1L5	SFRP1	ECHDC1		ARHGAP33								CMTM7		MPLKIP		OBSL1		MYCBP2	FLNA	MLL2	SMC1A
EZR	PLK2	CAMK1	CORO1B	FBLIM1	COL6A1	FCGRT		BOC		NAGS	PDP1		ASNS	NAV2	SFT2D3	EDEM1		ARHGAP36								CNN2		L1CAM		OR8H1		MAZ	AFF2	TUBA1A	HSD17B10
TAGLN	KAZALD1	SPATA20	CRYM-AS1	GALNT12	EDNRB	FGFR1		BPHL		NDUFA4L2	PDSS2		ASPHD2	NCOR2	SLC15A3	EEPD1		ARHGEF15								COBLL1		CNKSR1		PCDHB16		MYST3	FRAS1	DIP2B	PHF8
GRB14	HMG20B	SIPA1	RADX	GALNT18	KAT7	FOSL2		BRD9		NEK9	PELI1		ASS1	NEBL	SLC16A10	EFNA4		ARL4C								COL11A1		ALG8		PER1		NAT8L	FUCA1	SUOX	FGD1
PAX6	MFAP2	CLEC18B	CYB5R1	GAS1	TFRC	FSTL3		BTF3		NFKBID	PHYHIP		ASTN1	NECAB2	SLC29A2	EFR3B		ASF1A								COL12A1		MASP1		PIAS1		NDST1	SLC35C1	GNPTAB	OPHN1
CYBRD1	MSX2	STC1	DBH-AS1	GAS7	EBF4	GALNT2		BTG1		NID2	PKIB		ASTN2	NEK9	SLC7A3	EGLN2		ASIC1								COL14A1		ROR2		PIWIL4		NSF	G6PD	IGF1	MED12
TKTL1	SHISA2	KBTBD8	DDX59	GBX2	CHL1	GDPD1		BTG2		NKD1	PLA2G4C		ASXL1	NOMO1	SLCO4A1	EMILIN2		ASIC2								COL1A2		KCNC3		PLCD4		NACAD	GALE	POLR3B	NLGN3
NEFM	LRRTM2	GDF10	DENND6A	GFAP	ANXA2	GNG2		BTN3A1		NLRP7	PLOD2		ASXL2	NOMO2	SPINK5	EPHA4		ASIC4								COL24A1		NDP		POLR2A		NWD1	GALT	ATP6V0A2	KIAA2022
PXDC1	CPXM1	PRSS35	DEPDC7	GRAMD1C	ANXA5	GPATCH4		BZRAP1		NOMO1	PNMA3		ATAD3B	NOVA2	SPP1	EPHB2		ATF5								COL2A1		KAT6A		PWWP2A		NCKAP1	GAMT	CENPJ	ATRX
RASSF4	C10orf82	TNFRSF1A	DGKZ	GRAMD2B	ARGLU1	GPCPD1		C10orf12		NOMO2	PNRC1		ATF5	NPFFR2	SSTR2	ERV3-1		ATF7IP								COL3A1		HDAC8		REST		NDRG2	GATM	SLC25A15	PCDH19
LGR6	SLITRK6	PPIC	DMTN	GRID2	ARHGAP29	GPM6A		C10orf25		NPIPA1	POLR3H		ATF7IP2	NPIPA1	ST6GALNAC3	ETS1		ATP10B								COL4A1		HDAC8		RTF1		NDRG4	GCDH	MIR17HG	ACSL4
RASSF9	MYCL	SERTAD4	DNAH8	GTF3C6	ASCL1	ITM2B		C10orf35		NPIPA5	POTEKP		ATG2B	NPIPA5	STEAP1	F8A1		ATP13A2								COL4A6		PDSS1		RTN4RL1		NHSL1	GCH1	ERCC5	DCX
FZD7	TMEM54	GJA1	DNAJB8	HBQ1	BCAM	KLF10		C11orf1		NPIPB5	PPM1E		ATG4A	NPIPB3	STEAP1B	FABP5		ATP1B2								COL5A2		ALG1		SBF1		NOMO1	MOGS	COL4A1	UPF3B
HEATR5A	CTSV	LDHA	DNAJC3-DT	HMGCS1	TIGAR	KLF13		C14orf80		NRK	PPP1R10		ATG4B	NPIPB5	STMN2	FAM156A		ATP8B3								COL8A1		AUTS2		SCRIB		CDK16	GCSH	AP4S1	LAMP2
RHBDL3	CD151	ADAM33	DPP6	HNRNPAB	SNHG32	LIMS1		C15orf41		NRP1	PPP1R15B		ATHL1	NPTX2	SYTL2	FAM184A		AURKC								COLEC12		RARS2		SETD5		CDK17	GDI1	MGAT2	GRIA3
GPC4	GDF7	ITM2C	ECM1	HNRNPM	CALR	LRP1		C15orf59		NTS	PPP1R1A		ATL1	NRK	TLL2	FAM213A		B3GALT5								CPEB1		LRAT		SLC39A5		PDS5B	GFAP	GCH1	OCRL
QPRT	MAPK11	SIX4	EFCAB3	HSPA5	CBFB	LTBP2		C16orf45		OC90	PRRT3		ATP10A	NTS	TMEM106C	FAM24B		B3GAT1								CPED1		GNPTAB		SLC6A3		PDZD2	GK	POMT2	PHF6
RPE65	RPL38	SIX1	EFHC2	ICAM5	CCND3	MAPRE2		C16orf96		P4HA1	PSPC1		ATP10D	NUDT19	TMSB4Y	FAM86C2P		B3GAT2								CPNE8		SLC35C1		SMARCC1		PDZD8	GLB1	GALC	SLC9A6
PAMR1	PITX1	FKBP7	EFHD1	ID1	CHTF18	MAT2A		C17orf51		PARD3B	RASGRP2		ATP1B2	OTX2	TNFRSF11A	FAS		B3GNT1								CPS1		SATB2		SMCHD1		PHF12	GLDC	ZC3H14	FMR1
FBLN2	EMX2	DBNDD1	ELAVL4	ID2	COQ2	MATR3		C17orf96		PCDHA1	RGS17		ATP2A1	OXSM	TNNT2	FBN2		B3GNT4								CPVL		SNX3		SNTG1		PHF20	GLI3	TTC8	AFF2
GMPR	OSR1	SALL1	EPN3	IDH1	CSE1L	MCL1		C19orf57		PCDHB10	RGS5		ATP2B1	PABPC4L	TRHDE	FBP1		BAG3								CREB3L2		NDUFS8		STAT2		PRPF8	GM2A	VRK1	SLC6A8
LRRN1	TRNP1	SERPINF1	ERP27	IGFBP5	CSF1	MDFI		C19orf81		PCDHB12	RIMS2		ATP2B4	PDDC1	TXNIP	FBXO25		BAI2								CRISPLD1		PHC1		STXBP1		PINK1	GNAS	DYNC1H1	L1CAM
APP	DMRT2	PDLIM4	FAM214B	IL13RA1	DHCR7	NLGN4X		C19orf84		PCDHB16	RNASE4		ATP2C2	PDE8A	USP2	FEZ1		BAMBI								CRYM		KRIT1		STXBP3		PTK2	GNPAT	SLC12A6	MECP2
ZNF326	ITM2A	AMPD2	FAM218A	IL27RA	DHX9	NMRAL1		C1orf210		PCDHB18	RORA		ATP6AP1L	PHC2	USP3	FEZF1		BCHE								CSAG3		ALG11		TOP1		PTK2B	GNS	CEP152	RAB39B
CRTAP	B2M	SPRY4	DENND10P1	ING3	EIF1AX	CCN3		C1orf54		PCDHGA2	RPRD1A		ATP6V0D1	PI4KAP2	VAT1L	FEZF1-AS1		BEND3P3								CTAG2		PEX5		TOPORS		PROSAPIP1	GPC3	AP4E1	FRMPD4
LAMB1	ZNF132	CD164	FCGR3A	INSIG1	ELMOD1	NRIP1		C1orf94		PCTP	SCAMP4		ATP6V1A	PKD1P1	VSNL1	FIGNL2		BEND4								CTDSP2		HESX1		TRAF7		R3HDM1	GPI	BBS4
GALNT17	S1PR2	MAPK12	FCHO2	INTS10	F3	NUCB1		C1QTNF9B-AS1		PDE4A	SCML1		ATP6V1H	PKIB	WNT5A	FLVCR2		BHLHE22								CTF1		TRMT1		TTF2		R3HDM2	GNPDA1	KIF7
HEPH	TUBB2B	F2RL1	FEM1A	KCNIP1	FANCG	PALLD		C1S		PDK1	SERTAD2		ATP7B	PKNOX2	ZNF208	FN3K		BHLHE40								CTGF		WDR60		TUBA1A		RAP1GAP	GSS	IDH2
PITPNM3	STAR	UBE2L6	FHAD1	MYORG	FDFT1	PALM3		C20orf194		PENK	SLC1A5		ATP8A2	PLA2G4C	ZNF257	FOXO4		BLCAP								CTIF		FH		UGT2B10		RASGRP1	PRNP	GNPTG
PLS3	TPBG	LFNG	FJX1	KIF5A	GNG11	PARP1		C21orf119		PER1	SLC2A12		ATRAID	PLEKHA6	ZNF425	FRMD4A		BMP5								CTNNAL1		POMGNT1		USH2A		REV3L	GUSB	TBC1D24
CXCR4	CRYBA1	FGFRL1	FOLR2	KRT18	HEG1	PGRMC2		C21orf88		PHF19	SLC2A13		ATXN1L	PNMA6A	ZNF717	FSTL1		BMP8B								CYP26A1		OCRL		VAV3		RIMBP2	HESX1	ZNF423
LRIG1	DUSP7	TNS2	FOXO6	LANCL2	HLA-E	PITPNA		C21orf90		PKIA	SLC38A2		ATXN2	POLR2J	ZNF737	FTSJ3		BNC1								CYP4F30P		LRPPRC		WDR66		RUSC1	HEXA	TUBB3
LBH	FGF11	ZNF518B	FUT1	LARGE1	HMGCR	PLAU		C22orf15		PLEKHH3	SLC38A4		AURKC	POLR2J3	ZNF826P	FUT8		BNIP3								CYP4F35P		NUP62		XPO5		RUSC2	HEXB	PMM2
COL9A2	GPRASP1	NBL1	FZD5	P3H2	HSP90AA1	PLAUR		C2CD4C		PLOD2	SLC43A1		AUTS2	POM121	ZNF85	GABRG2		BRINP1								CYP4F62P		PET100		ZKSCAN5		RAPGEF1	HLCS	GRIN2A
TFPI	SPP1	INHBA	GAK	LMF2	IDI1	PPP6R3		C2orf40		PLVAP	SLC6A15		B3GALT1	POM121C	ZNF876P	GALNT3		BRINP3								CYR61		SRCAP		ZNF311		RAPGEF2	HMGCL	NDE1
GFAP	EXO5	FHOD1	GALC	LMNB1	KIF1BP	PRKD2		C3orf14		PMP22	SLC6A9		B3GALT6	PPIC		GAS1		BRS3								DAB2		COASY		ZNF451		RAPGEF4	HPD	BBS2
DKK3	DYNLL2	THBS1	GALNT3	LONRF2	LGALS3	PTCHD4		C4orf36		PNMA6A	SLC7A1		B3GALTL	PPP1R1A		GAS6		BST2								DBF4		SCN1A		ZNF638		RAPGEFL1	HPRT1	GPR56
GRAMD1B	TENT5B	TMBIM1	GATM	LPCAT2	LHFPL2	PXDC1		C5orf38		PPARGC1A	SLC7A2		B3GAT1	PQLC1		GAS7		BTBD17								DDIT4L		ZFYVE26		ZNF813		RASGRF1	IDS	COG8
LPIN2	EMILIN1	CSPG5	GIMAP1	LRP4	LMNA	RHOJ		C5orf58		PPIC	SLC7A5		B3GNT2	PRICKLE1		GCNT1		BTBD3								DEK		PARP1		ABCA2		ARHGAP20	IDUA	TMEM231
MAGEL2	CRABP1	IGSF9	GORASP1	LRRCC1	LRRC59	RNF144A		C8orf37		PPIEL	SLTM		B3GNTL1	PRKCQ-AS1		GDPD2		BTN2A2								DHFR		DEAF1		ACP2		ARHGAP21	IGF1	CDH15
DMRT3	REEP2	ANXA1	GPATCH2	LTA4H	MARCKSL1	SALL2		C8orf58		PRICKLE1	SNAPC1		B9D1	PTCHD2		GOLGA2P7		C10orf25								DISP2		SCAPER		ADCY5		ARHGAP23	IKBKG	CHMP1A
CD248	F2RL2	PLP1	HECA	MAGI1	MCM4	SFRP1		C8orf88		PRRT1	SNX30		BACE2	PTPRF		GOLGA8A		C11orf70								DKK3		RNASEH2A		AMY2B		ARHGAP32	ITGA7	WDR81
ADCY1	RGS4	MYLIP	HECTD2	MEGF9	MPHOSPH6	SHISA9		C9orf156		PTPN14	SOCS5		BAG1	PTPRZ1		GPR1		C11orf87								DLEU7-AS1		AP4M1		AP3B2		ARHGEF11	JAG1	MPDU1
EBF2	ACOT2	CD83	HIGD1AP3	MEST	MRC2	SOD2		CA11		RASGRF2	SOWAHD		BANP	RASA4		GPR124		C12orf56								DLGAP1-AS2		C12orf57		APAF1		ARHGEF12	KCNJ1	PIGL
GATM	HOXA9	VCAM1	HIST1H2AG	MLC1	MSMO1	SOX2		CA12		RHOBTB3	SPIB		BAZ1A	RASEF		GPR153		C15orf41								DMTN		SMARCB1		ARHGEF10L		ARHGEF17	KCNJ11	ALDH3A2
PLTP	DLL1	LAPTM4A	HIST1H2BD	MMP2	MT-CYB	SPARCL1		CABLES1		RHOC	SQSTM1		BAZ2B	RBFOX3		GRIK2		C19orf66								DNA2		MOCS1		BMP1		ARHGEF4	L1CAM	SLC46A1
ADAMTS18	UQCR11	OAF	HLA-DPA1	MSH2	MZT1	SPRY1		CACNB3		RSPO2	SRSF2		BBS2	RET		GSTO2		C1orf95								DNAJC15		PAX6		CACNA1D		ARHGEF7	LAMA2	SMARCE1
PCGF5	NDUFS5	ETS2	HLCS	TESMIN	NFATC4	SRSF5		CACNG7		SAMD4A	STK17B		BBS9	RGMA		GTF2H2		C1QL1								DOCK8		FLNA		CACNA1E		RHOBTB2	LAMP2	EFTUD2
MBIP	CA11	C1RL	HNRNPA3P1	MVD	NOL11	STARD4		CACNG8		SATB2	STK40		BCAM	RGS2		GTF2H2C_2		C1QL2								DPPA4		NR2F1		CARKD		RICH2	LARGE	GFAP
CLMP	TMEM119	NQO1	HNRNPKP2	MXI1	NUDT21	STAT3		CADM1		SCN1B	STON1		BCAS3	RGS5		HCN4		C1QL4								DPY19L1		SRPX2		CD72		ARHGEF2	PAFAH1B1	MKS1
HCN4	TAC1	C5orf30	HOXD13	MYO1C	NUP153	STMN3		CADM3		SCNN1G	STRA6		BCAS4	RNF24		HERC2P2		C1QTNF1								DPYSL2		KAT6B		CDH5		SASH1	LRPPRC	COG1
EGF	HAGHL	ARHGEF40	HSP90AA6P	NCAN	NUP50	TIMP1		CADM4		SERPINB4	STXBP5		BCKDHA	RPAP1		HERC2P3		C21orf88								DRAM1		GLI3		CEP350		SAPS1	MAN2B1	TSEN54
TNC	MTA2	EMP1	HSP90AB3P	NCOA5	NUPR1	TNC		CADPS		SERPINB9	SYNJ2		BCL11B	RPL23AP7		HERC2P9		C2CD4A								DSCC1		PAH		CHD3		SAPS2	MANBA	ACTG1
IL33	NES	UPP1	IFI35	NFYC	PDIA4	TUBB4A		CALCA		SESN2	SYT1		BCL2L1	RTN4R		HHIPL1		C2CD4B								ECT2		FKTN		CHD7		SEC14L1	MAT1A	RBBP8
MMP14	RND1	SSC4D	IL15	NKD2	OBI1	UBE2R2		CALCOCO2		SETD1B	SYT13		BCL6B	SALL3		HIP1R		C2CD4C								EEF1A2		COQ4		CISH		SEC16A	MCCC1	IER3IP1
ARRDC3	TMEM214	HSPA12B	IL23R	NOVA1	RPA2	VCPIP1		CALCRL		SH2B3	SYT4		BCL9L	SCAF4		HIST1H2AC		C2orf72								EFNB2		PEX13		CNOT1		SECISBP2L	MCCC2	RTTN
PALD1	PRDM13	PRDM8	PATJ	NRN1	RPE65	ZNF91		CALD1		SIPA1L2	TBL1Y		BEND7	SDC3		HIST1H2BC		C2orf82								EGR3		AP1S2		CNOT4		SBF1	MCOLN1	MAP2K2
CPNE4	LGALS3BP	COCH	INPP5A	ONECUT2	SCARA3	JUND		CAMK1D		SLC24A3	TCF24		BEX1	SDHAP1		HIST1H2BJ		C3orf14								EMP1		GLI2		CNST		SETD5	MGAT2	MCOLN1
B2M	GNG10	KLHDC8A	IPO7P2	P4HB	SNRPD1	PMAIP1		CAMK2N1		SORBS2	TESC		BID	SDK1		HIST1H3D		C3orf55								EMX2OS		ASAH1		COL12A1		SHANK1	MOGAT2	SMARCA4
KRT19	DCAF15	CD81	ITGA2B	PANX1	SOX4	IER2		CAMKK2		SP6	TIPARP		BIK	SDK2		HIST1H3G		C3orf67								ENPEP		MMAA		CTNNB1		SHANK2	MID1	CC2D1A
VTN	BMP4	MMP15	JPH2	PAQR3	SRSF7	RGS16		CANT1		SPIN2A	TMEM185B		BIRC6	SEMA5B		HMHA1		C4orf47								ENTPD3		PEX14		CUL5		SHANK3	MLYCD	GPSN2
EMILIN2	ADAMTS1	TMC6	KCNA10	PDE4B	STIP1	S100A16		CAP2		SPP1	TMEM200C		BIVM	SEMA6D		HSPA8		C5orf49								EPHA2		PGAP2		DBR1		SGIP1	MOCS1	WDR62
VASN	ZNF134	FRG1BP	KDM1B	PDIA6	SUPT16H	PLK2		CAPN12		SSFA2	TMEM99		BLM	SERPINB4		HSPB8		C5orf58								EPHA8		STRA6		DDR2		SH3BP4	MOCS2	BCKDHA
LHFPL2	CCDC160	RARG	MFSD4B	PDLIM2	TEX30	CDKN1A		CAPN13		SYT4	TMSB4Y		BLOC1S4	SIAH2		ICAM1		C5orf63								ERBB2IP		ZNF711		DDX20		SLITRK5	MPDU1	ERCC2
CCN1	SHOX2	PEAR1	KRT18P22	PDZRN3	TFAM	INSYN1		CAPN2		TBC1D23	TNFAIP8		BLVRB	SLC27A1		IER3		C6orf141								ETS1		PRSS12		DEPDC7		SRGAP3	MT-ATP6	ERCC1
SLFN11	FAM131B	PLEKHF2	LAMA3	PGP	TFPI2	FSCN1		CAPNS1		TBL1Y	TOB1		BMP2	SLC35G2		IFI16		C6orf147								ETV3L		FKRP		DNAH17		SMG1	MT-CO1	FKRP
PARM1	LPAR4	RAB3IL1	LHX6	PLS1	TLE2	CDCA7		CARS		TBX4	TP53INP1		BMP7	SLC6A15		IFIT5		C6orf7								EVA1C		STAMBP		DNAJB9		SON	MT-CO2	PNKP
IFITM1	TBX2	COL6A1	LINC00265	PLXNA2	TPM3	SNRPA		CASC9		TCF7	TRIM61		BNIP3L	SMG1P3		IFT140		C8orf31								EVI5L		NSUN2		DUS1L		SPARCL1	MT-CO3	ASXL1
ASS1	NAT8L	NRIP3	LINC00333	PNMA1	TPPP3	ENPP4		CAV1		TFPI	TRNP1		BOC	SNTG2		IGDCC4		C8orf34								FAM111B		PEX16		EFCAB8		SPEG	MT-CYB	DNMT
GRAMD2B	SLC26A6	PRODH	FALEC	POLE3	TSPAN13	SLFN12		CAV2		TFPI2	TSPY26P		BOLA3-AS1	SPIN2A		IGFBP3		C8orf46								FAM129A		DPM3		EHD2		SPHKAP	MTHFR	CTSA
RAB29	CLCF1	ITGA5	LINC00710	PLPP3	UBE2L3	CNRIP1		CBFB		THOC3	UHRF1BP1L		BRCA1	SPP1		IGFBPL1		C9orf171								FAM131B		DDC		EIF2B5		SCAF1	MT-ND5	ARFGEF2
PARD3B	NEUROD4	EDNRB	LINC00923	PPFIA4	UNG	IFI16		CBLN1		TMEM106C	VPS37B		BRCA2	SPR		IGSF3		CA10								FAM150B		NFU1		FAM45A		SCAP	MTR	DPM1
TLL2	FNDC5	SDC1	LOXL4	PRKCA	WBP11	SYTL4		CBX7		TMEM256	WDR5B		BRCC3	STAG3L2		IL18		CA3								FAM166A		DEPDC5		FBXO10		SMARCA2	MTRR	CBS
LYN	BMI1	PTGS1	LRRC56	PSPC1	WSB1	TASOR		CCAR1		TMEM88	WDR72		BRD2	STK32B		IL4R		CABS1								FAM198B		SYT1		FBXW9		SMARCA4	MT-TE	PCNT
UNC93B1	TIFA	PCSK9	MAB21L3	CAVIN1	TMSB4X	DAG1		CCBE1		TMEM99	YARS		BRI3BP	SYNGR3		ING1		CACHD1								FAM221B		INPP5E		FRYL		SMARCC2	MT-TK	SNAP29
RSPO2	ZC3HAV1L	LDLRAP1	MAOB	PTX3	ID4	FMNL3		CCBL2		TMSB4Y	YPEL2		BRPF1	SYT4		INPP5D		CACNA1I								FAM57B		GLB1		GJA10		SEC23A	MT-TL1	SMARCB1
ANXA6	KCNJ8	CAPN6	MAP2K5	R3HCC1	TMEM106C	CORO1C		CCDC167		TRIM58	ZBTB34		BSCL2	SYTL2		IQSEC2		CACNG3								FAM60A		RAX		GLMN		SAP130	MT-TS1	LARGE
HOPX	FAM181A	SYT11	MAPK13	RAB27B	TMEM59L	SH3BP5		CCDC172		TRIM61	ZFC3H1		BST2	TCL1A		IRS1		CACNG4								FAM66B		SLC25A19		GPR114		TIAM1	MT-TV	EP300
PRELP	HOXB6	FBXL19	MBP	RASSF2	MDC1	OSMR		CCDC24		TSHZ3	ZNF121		BTBD17	TESC		ITGB5		CACNG5								FAP		B3GALNT2		GPR139		TAOK1	MYO5A	CYB5R3
AFP	SNN	RPS4Y1	MED22	RBM38	KIF18B	SESN1		CCDC51		TXNIP	ZNF137P		BTBD2	TFPI2		ITGB8		CACNG8								FAT1		BBS5		GPR146		TAOK2	NAGLU	ALG12
ADAMTS17	CDKN1A	SLC22A5	MIPEPP2	RCN3	ARHGAP11A	ATP2B1		CCDC64		UAP1L1	ZNF239		BTBD9	THOC3		ITM2A		CALB2								FBN2		PECR		GPS1		TBC1D9	NBN	CHKB
MEGF10	APBA3	SCN3B	MPP7	RNF38	ESPL1	ARHGAP12		CCDC8		VAMP5	ZNF248		BTG2	TMEM106C		ITPR2		CALCB								FBXO44		MPDZ		H2AFV		TBC1D9B	NLRP2	HCCS
NEUROD1	DTX3L	POGLUT3	MPZL3	RORB	INCENP	GNAO1		CCKBR		VAMP8	ZNF280D		BTRC	TMEM62		ITPRIP		CALM1								FER1L6		DHTKD1		AC011498.1		TNIK	NDP	OFD1
UBTF	SPX	TFAP2A	MTHFD1P1	SALL3	CEP55	EYA4		CCL28		VAT1L	ZNF292		C10orf10	TMSB4Y		JAKMIP2		CALN1								FGF1		SLC6A1		HDLBP		TSC22D1	NDUFS1	FANCB
PPIL4	ACBD7	CAD	MYO3B	SC5D	POLD1	PDE3A		CCNB1IP1		VLDLR	ZNF311		C11orf54	TNFRSF11A		KCNS1		CAMK1								FHOD1		HSPD1		HNRNPF		TSPYL4	NDUFS2	PDHA1
SNTB1	SPHK1	CXXC4	NCKIPSD	SCG2	KIF23	GALNT17		CCNE2		WDPCP	ZNF43		C11orf65	TRIM61		KDM6B		CAMK2A								FIBIN		GAMT		HSPB2		UHRF1BP1L	NDUFS4	RPS6KA3
SMARCAD1	CD74	LYPD1	NDRG4	SCRG1	INTS3	ACAA2		CD109		WDR72	ZNF493		C11orf74	TRIOBP		KIAA0907		CAMK2B								FKBP10		FLNA		HTATIP2		WASF1	NDUFS7	MBTPS2
TIMP2	PRRT4	RFLNA	NDUFAF4P3	SDC2	TGFBR1	ACSL3		CD4		WNT3	ZNF585B		C14orf132	TSC22D3		KLF11		CAMK2N2								FLG-AS1		ARID1B		INCENP		WDFY3	NDUFS8	SMS
IL17RC	DPPA4	TMEM204	NECAB2	SLC22A18	EMID1	AFG3L2		CD47		WNT5A	ZNF605		C14orf142	TSPAN18		KLHL14		CAPN2								FLI1		VRK1		INPP5B		WDR13	NDUFV1	GK
EPAS1	ZIC3	OS9	NELL2	SLC2A4	ANLN	AGFG2		CD55		WNT8A	ZNF702P		C14orf39	TXNIP		KLHL4		CAPN6								FLVCR2		WWOX		IRF2BPL		WDR6	NEU1	TSPAN7
SEMA6A	VASN	TNFRSF10D	NOG	SLC35F1	CACNA1H	AKAP1		CD74		ZBTB4	ZNF710		C16orf58	TXNRD2		KNDC1		CARD11								FN1		BRAF		ITGB3		WNK1	PNP	BCOR
IFIT2	NDUFC2	SCPEP1	NOSIP	SLC43A2	SMAD9	ANXA2P2		CD82		ZFP3	ZNF736		C16orf96	UBE2T		KRT7		CASC8								FOSL1		LRP2		KIAA0182		WNK2	CTF2P	ATP6AP2
OLFML3	ZDHHC4	SNX18	NOTUM	SLC43A3	ABCB10	ARHGAP21		CD9		ZNF280D	ZNF737		C17orf104	UPK3BL		LAMP5		CASC9								FOXC1		MGAT2		KRBA1		WWC1	ZNF384	MAOA
GAS7	ZNF785	GPR157	NPAP1P6	SMYD3	ACOT7	ARHGAP35		CDC42EP1		ZNF506	ZNF747		C17orf49	VIPR2		LCP1		CASKIN1								FREM2		SOX11		KRT80		ACO2	NPC1	PORCN
FIBCD1	CTSK	GPRC5B	NPY	SOCS3	ACTL6A	ARL4C		CDC42EP4		ZNF572	ZNF777		C17orf59	VLDLR		LEF1		CASP6								FRMPD3-AS1		ATP13A2		L1TD1		ACTB	NPC2	SYP
ATP1B2	C2orf72	FLNC	NRG2	SPSB4	AKAP12	ATCAY		CDH1		ZNF585B	ZNF850		C17orf85	VPS37B		LEPREL1		CBFA2T3								FRRS1		RELN		LAMB2		ATF7IP	NSD1	SHROOM4
NR2F1-AS1	CAMKV	ZNF37A	NSD1	SQLE	AMD1	ATP2A2		CDKN1A		ZNF587B			C18orf32	WASH3P		LGALS3BP		CBLN1								FST		GALT		LAMC3		ABR	OAT	HUWE1
MMP28	PLOD3	CARD10	OR11Q1P	SRPX	ANKRD11	ADGRB1		CDX4		ZNF736			C19orf33	WASH7P		LINC00086		CBLN4								FSTL1		ZEB2		MAP4		ADNP	OCRL	ARHGEF9
PRDM8	MMP14	B4GALT4	OR5C1	STAC	APOBEC3B	BCAT1		CEBPD		ZNF826P			C19orf57	WNK2		LINC00664		CCAR1								GABRG3		TTC8		MCAM		AP1B1	OPHN1	DLG3
COL8A2	RBM24	COL8A2	OR5D17P	SUCO	ARF6	BCORL1		CEL		ZYG11A			C1orf116	ZADH2		LINGO2		CCDC109B								GADL1		FLVCR2		MEGF11		AP2A1	OTC	HDAC8
PTGS1	YIPF5	RGMB	OR5M3	TGFB2	ASPM	BOC		CEP112					C1orf216	ZFP3		LOC100133331		CCDC144NL								GAL		CYP2U1		MKI67		AP2A2	PAH	SLC16A2
MIR9-3HG	MRPL21	TYK2	PCDH19	TGFBI	ATAD5	C19orf54		CEP170B					C1orf226	ZNF208		LOC100289333		CCDC152								GALNT6		OCRL		MSH6		AP2B1	PAK3	ATP7A
AQP1	BMP2	ZNF726	PDE3B	TIMP2	ATG5	C1QL1		CEP72					C1orf233	ZNF215		LOC100506100		CCDC162P								GAP43		EHMT1		MST1R		AP3D1	ARHGEF7	PGK1
TNFRSF19	CAMK1	ADAMTS10	PDE6A	TMED8	AURKA	CABLES1		CFTR					C1QL3	ZNF257		LOC100506314		CCDC184								GAS6-AS1		CDT1		MUC16		ADD1	PANK2	BRWD3
LRRC61	ZNF428	SLFN5	PDE6B	TMEM179	AURKB	CACNB2		CGNL1					C1QTNF6	ZNF280D		LOC100507217		CCDC36								GCK		SLC13A5		MYBBP1A		APC2	PAX8	ZNF711
GDF10	TRMT1	PEG3	PEMT	TPCN1	BAG3	CALM3		CHAC1					C1QTNF9B-AS1	ZNF558		LOC101927151		CCDC8								GDF15		ERCC6		MYH10		APC	PC	TIMM8A
S100A14	TMEM132A	VPS37B	PEX11A	TRAM2	BIRC5	CBLN1		CHD3					C1R	ZNF572		LOC285074		CCDC80								GEN1		MANBA		MYO7B		ADARB1	PODXL	RAB40AL
ROR1	PLK1	COL2A1	PI4KA	TRAPPC6A	BLM	CCNG1		CHGA					C20orf194	ZNF585B		LOC644554		CCNA1								GINS1		PTDSS1		NAA40		ADCY1	PCCA	PLP1
LTBP3	SPATA20	LHX2	PLAC8	TTYH2	BRI3BP	CCNI		CHODL					C21orf58	ZNF726		LPIN2		CCNL2								GINS2		ARHGEF9		NACA		ADCY5	PCCB	PRPS1
TIMP3	SIPA1	NKAIN4	PLBD1	TTYH3	BST2	CDC42EP3		CHST10					C22orf46	ZNF790-AS1		LRRC3B		CCNO								GJA1		SLC25A20		NLGN1		ADRBK1	PDHA1	PAK3
IGFBP7	CLEC18B	LMAN1	PLCH2	TXNIP	BUB1	CLU		CHST9					C2CD3	ZNF826P		LRRC4B		CD300A								GLDN		PEX1		NOLC1		AGRN	PEPD	UBE2A
TRIM22	STC1	P2RX3	PLEKHA5	UXS1	BUB3	CMBL		CISH					C2CD4C			LYNX1		CD40								GLRA1		TREX1		NOTCH3		ALDOA	PEX1	NDUFA1
TPBG	KBTBD8	TBX4	PMS2P5	VAV3	BZW1	CNIH3		CLDN1					C2orf49			MAATS1		CD46								GMNN		KCNA2		NR4A2		ALDOC	PEX10	CUL4B
SPATS2L	INSYN1	STRA6	PNPLA7	VEGFA	TEDC2	CPE		CLDN10					C3			MAGEA4		CD74								GNG11		KCNA2		NTNG1		ACCN1	PEX12	ZDHHC9
COL18A1	GDF10	KBTBD11	PLPP7	VGLL4	C18orf54	CPNE5		CLDN3					C3orf14			MAP3K12		CDC20B								GNG3		RAD21		OPLAH		AMPH	PEX13	GPC3
DEAF1	PRSS35	PAX6	PROM2	WNT7B	C1orf112	CPT1C		CLGN					C3orf67			MAP3K14		CDH12								GNGT1		SZT2		OPRL1		APP	PEX16	HPRT1
CGNL1	RGCC	PPM1F	PRSS16	WSCD1	C1orf61	CRY1		CLK3					C4orf48			MAPK10		CDH20								GOLGA7B		HPD		OR10Z1		APBA1	PEX19	SOX3
AHR	TNFRSF1A	KANK2	PSMC1P1	ZBTB2	CACNG5	CUL4B		CLTCL1					C6orf132			MAPK4		CDH4								GPC2		GNPAT		OR11L1		APBB1	PEX2	IDS
B3GNT9	CCND1	FRZB	PTPN21	ZDHHC9	CACNG8	DCAKD		CLYBL					C6orf48			MARCKS		CDK15								GPC5		DNM1		PACS2		APLP1	PEX3	NSDHL
PTPRM	MEX3D	PDLIM3	PTPRC	ZNF100	CACYBP	DDX19B		CNKSR3					C6orf57			MAT1A		CDK5R1								GPR126		COG5		PAEP		ALS2	PEX5	ABCD1
NEUROG1	PPIC	PDPN	PTPRE	ZNF354C	CALCOCO1	DDX24		CNN1					C7orf25			MCC		CDKN2B								GPX3		HEXB		PBRM1		ANAPC1	PEX6	HCFC1
SERPIND1	DACT3	DCHS1	QPRT	ZNF681	CALM1	PJVK		CNP					C8orf88			MCHR1		CDKN2D								GPX8		MED13L		PCDHB4		ANK1	PEX7	FLNA
MIDN	TMEM59L	COL6A2	RAB40B	MT1X	CASP8AP2	DHX34		CNTFR					C9orf129			MFAP3L		CEBPZOS								GRAMD3		CDK5RAP2		PCNX		ANK2	PGK1	GDI1
PAPSS2	ZFP62	ZNF439	RASEF	TCIM	CCNA2	DNMT3A		CNTNAP2					C9orf135			MGC12916		CELF4								GRHL3		PCBD1		PDIA6		ANK3	PHF6	IKBKG
DPP4	APOL2	ASB9	RMND1	HSPA1B	CCNB1	DOC2A		CNTNAP3					C9orf156			MLXIPL		CFHR3								GRIN2D		BCAP31		PHF19		ANKRD11	PLP1	DKC1
EMILIN1	SERTAD4	TLN1	RN7SL135P	IER5L	CCNB2	DUSP22		COL16A1					C9orf69			MMP17		CHAT								GRIN3A		HSD17B4		PION		ANKRD17	PMM2
DLC1	FSCN1	CRLF1	RN7SL316P	BTG2	CCNE1	DUSP5		COL25A1					C9orf9			MMP9		CHCHD2								GSTO2		KANK1		PITPNM3		ANKRD52	POMGNT1
CDON	ACTG1	RAPGEF3	RNA5-8SP6	NHLH1	CCNF	DYRK1B		COL6A1					CA7			MOB3C		CHD5								GULP1		ANKRD11		PLEKHA8		AATK	POMT1
RRAGD	NELFCD	PARP9	RNF112	SPP1	CCP110	EIF1		COMMD3					CAB39L			MOCOS		CHEK2P2								HAT1		PHF21A		PLXDC1		RERE	POU1F1
LHX2	TNFAIP2	COL1A2	RNF152	SNN	CCSAP	EIF3B		CORO2B					CACNA1H			MPV17L2		CHGA								HAUS6		NF1		PNPLA7		ARVCF	CTSA
ERBB4	MRPL14	STAT6	LINC02447	TNFAIP2	CCT2	EIF3F		COX20					CACNA2D2			MPZ		CHL1								HECW1		OFD1		POLQ		ARRB1	PPOX
PDZRN3	ENC1	DTX4	LINC02043	PTBP1	CDC20	EIF3FP3		CPE					CACNG7			MRPL32		CHL1-AS1								HELLS		BPIFB6		PRKCA		ARNT2	HCRT
CTNNA1	GJA1	NDNF	RP9	CA2	CDC45	ENOSF1		CPEB1					CADM3			MRPS24		CHRNA4								HES1		PTF1A		PSEN1		ASH1L	PRPS1
DMRTA2	LDHA	SEC16A	RPL13AP5	NUAK2	CDC7	EPHA2		CPEB2					CALB1			MRPS31P5		CHST1								HGF		ASCL1		PSMG4		ATXN1	PRSS12
CREG1	CDCA7	MLH3	RPL24P4	CRB2	CDCA2	EPHB2		CPNE2					CALD1			MRS2		CHSY3								HIST1H2BH		PIGQ		PTEN		ATN1	PSAP
SERPINE2	ADAM33	MXRA5	RPL36P16	HAS2	CDCA4	FAM189B		CPXM1					CAMK2D			MSC		CILP2								HLA-B		ALDH18A1		PTGES		AUTS2	MTCH1
GLI2	DACT1	ISLR2	SDCBPP2	PGPEP1	CDCA5	DIPK1B		CRABP1					CAMK4			MSI1		CITED2								HMGN3		MED17		PTGR1		BIRC6	PTCH1
THBS2	ACKR3	COL3A1	SDSL	TMEM47	CDCA8	FBXL5		CRB2					CAMKV			MT1F		CLDN6								HMMR		SMARCA4		PTPRK		BSN	PTCH2
B3GAT2	ITM2C	CSPG4	SEC16B	ZNF667	CDK1	FBXO46		CREG1					CAND1			MT1X		CLEC1A								HS6ST3		TUBB2A		RBMS3		BZRAP1	PTEN
VWA3A	SNRPA	EOGT	SH2D3A	DNAJC12	CENPE	FEZ1		CRELD2					CANT1			MTCL1		CLEC4G								HSPG2		SUMF1		RFX8		B3GAT1	PTPN11
RSRC2	SIX4	ZKSCAN7	SIGLEC10	DKK3	CENPI	FHOD3		CREM					CAPG			MXRA7		CLIC6								HTR3B		PEX6		RGMA		BMPR2	PTS
ZNF503-AS2	SIX1	ZDBF2	SLC10A7	KDR	CENPJ	FOXRED2		CRIP2					CAPN12			MYH14		CLK1								HTR5AOS		PDCD10		RGS22		BAI1	PVRL1
CTSH	FKBP7	HOXB7	SLC25A16	MTTP	CENPK	FXR1		CRISPLD2					CAPN15			MYH2		CLPB								IAPP		C2CD3		RIMS2		BAI2	ALDH18A1
ATP1A2	HIST1H2AC	SH2D3C	SLC25A42	ILDR2	CENPM	GABBR2		CRNDE					CAPN6			NAT2		CLSTN3								ID1		CEP41		RNF123		BCR	QDPR
LAMA4	PTBP1	SMTN	SLC38A3	LPAR3	CENPW	GAL3ST3		CRTC3					CARHSP1			NBPF15		CLVS1								IFI16		NF1		RUVBL1		BCAN	RPS6KA3
BAALC	DBNDD1	KAT7	SLC52A1	NEK6	CHORDC1	GATAD2B		CRYAB					CASC5			NDUFA7		CLVS2								IFITM1		HCN1		RYR1		BPTF	SAR1B
ABLIM1	DOK4	BID	SNHG11	VCAN	CISD2	GCNT2		CRYL1					CASC9			NDUFB4		CNIH2								IFITM2		PTEN		SCN1A		BAZ2A	SC5D
ALDOC	SALL1	RIMKLA	SNORD59A	PXDN	CKAP2	GEMIN4		CRYM					CASP3			NDUFB7		CNTN2								IFITM3		SGSH		SESN2		BRD4	SCO2
SFPQ	CIRBP	PDGFRB	SNX16	CHRDL1	CKAP2L	GLB1L2		CSRP1					CASQ1			NEAT1		COL14A1								IGF2BP1		SATB2		SFPQ		CELF5	SDHA
MAP4	NEDD8	ZNF736	SOWAHC	B3GLCT	CKS1BP3	GLUL		CSTF3					CBLC			NEK9		COL4A6								IGFBP5		GRIK2		SGSM3		CELSR2	SGSH
CRYAB	SERPINF1	TRIT1	SOX17	C4orf19	CKS2	GNAS		CTBP1-AS2					CBR3			NFATC4		CORO1A								IL13RA1		ORC1		SH2D3C		CABIN1	SHH
ADAMTS12	NCSTN	CYP1B1	SPDYE6	AR	CLIP3	GPBP1		CTH					CBWD1			NFE2L3		CPNE4								INSM2		SYNE1		SLCO1C1		CACNA1B	SIX3
VIPR2	PDLIM4	CHMP4B	SPIN2A	NEDD9	CYB5B	GPM6B		CTNNA2					CBWD2			NFKB2		CPNE5								IPO5		ARL6		SP7		CACNA1A	SLC12A1
LRRC49	AMPD2	FBXO32	SPRYD7	PDLIM5	CYCS	ADGRA1		CTNNB1					CBWD6			NFKBID		CPNE7								IQGAP1		PTEN		SRBD1		CACNA1E	SLC12A6
PALMD	CCDC9	SGSM2	STAG3L4	DDAH1	DBF4B	GPRIN1		CTNNBIP1					CBX4			NGEF		CPNE8								IRF5		QKI		SRPR		CACNA1G	SLC17A5
HEG1	SERPINB9	CTSC	STK4	LHFPL6	DCLK2	GRID1		CTNND2					CBX7			NIN		CPS1								IRS2		IDUA		ST3GAL3		CACNA1I	SLC25A15
TLE6	SPRY4	DSP	SYDE2	DOCK10	DDX12P	GTF3C1		CTRL					CC2D1B			NINL		CRABP1								ITGA2		STXBP1		STARD9		CACNB1	SLC4A4
LMX1A	CD164	SUGP1	SYNGAP1	GREB1L	DEK	GYG2		CTSD					CCBE1			NIPA1		CREB3L3								ITGA5		DNMT3A		STIL		CACNB3	SLC5A5
SPINT1	EPHB6	DENND11	TBC1D30	BCAR3	DEPDC1	HAS3		CTSV					CCDC102B			NOMO1		CREG2								ITM2A		BBS1		STK36		CAMK2A	SLC7A7
NPY1R	LAMTOR3	RGMA	TBC1D32	EPHA3	DEPDC1B	HHLA3		CTTNBP2					CCDC103			NOMO2		CRHBP								JAM2		IDUA		SYNE1		CAMK2B	SMPD1
INHBB	POLRMT	TMEM170B	TBL1Y	PLXNA4	DHFR	HIVEP2		CXCL5					CCDC109B			NOMO3		CRIP2								KCNA6		NSD1		SYNRG		CAMK2N1	SMS
NLRP1	MAPK12	LRP11	TF	ABHD6	DIAPH3	JPT1		CXCL6					CCDC113			NOS1AP		CSAG3								KCNAB1		MTTP		TAS2R10		CAMKK2	SOX10
RGS11	F2RL1	TGIF1	TFAP2C	ACTB	DIP2B	HS6ST2		CXXC5					CCDC132			NPIPA1		CSDC2								KCNC3		ALG12		TATDN2		CALM1	SOX3
RHOC	UBE2L6	EMB	THEMIS2	ADAM11	DLGAP5	HSD17B7P2		CYB5A					CCDC142			NPIPA5		CSMD3								KCNH2		NFIX		TBL1XR1		CAMTA1	SUOX
NCKAP5	LFNG	SSX2IP	TIGD2	ADAMTS14	DNAJC8	HSPA1A		CYP1B1					CCDC169			NPIPB5		CSNK1A1P1								KCNQ3		MFSD8		TEPP		CAMTA2	SURF1
PPIC	ENPP4	ZFY	TLR3	ADAMTSL4	DNTTIP2	HSPB1		CYP26A1					CCDC18			NPIPB9		CSNK2A3								KDELR3		ERCC2		TGM3		CAMSAP1	TAT
ADAMTSL1	PPP1R9B	RRAGD	TMCO4	ADI1	DSN1	IFIT1		CYTH1					CCDC53			NPR1		CSPG5								KIAA1217		PDSS2		TIPIN		CAMSAP1L1	TBCE
FAM222A	FGFRL1	CD47	TMEM132E	AGT	DTL	IFIT5		DBF4B					CCDC77			NPTX2		CXCL14								KIAA1524		GUSB		TLK2		CLSTN1	TCN2
NR2F1	TNS2	ATL3	TMEM134	AKAP6	DTYMK	IGDCC4		DCHS1					CCDC8			NPY		CXCR4								KIF20B		HSD17B10		TMC4		CIC	TDGF1
AMOT	CADM4	GAD1	TMEM17	ALDOC	DYNLL1	IGFBPL1		DCTPP1					CCDC85B			NRK		CXorf22								KIFC2		RTEL1		TMPRSS2		CHST2	TG
TRAF5	ZNF518B	LRRN1	TMEM218	ALK	E2F7	INTS6		DCUN1D2					CCHCR1			NRN1L		CXXC4								KNTC1		PEX26		TNKS		CPE	TGIF1
ADD3	CA2	TES	UAP1L1	ALYREF	ECT2	ITGA7		DDHD2					CCKBR			NRP2		CYB5R2								KRTAP5-2		DARS2		TREH		CPT1C	IL10
LRRN4	TMEM9B	HS3ST3B1	UNC79	AMOTL2	EEF1A2	JUN		DDIT3					CCNB1IP1			NTM		CYP26B1								LAMC1		MLYCD		TRIO		CTNNB1	THRB
ZNF121	BRAT1	TRAF5	VHL	ANKRD27	EFNA1	KCND3		DDIT4					CCND1			NUDT19		CYP2S1								LBR		RBM28		TSC2		CTNND2	TIMM8A
AHRR	NBL1	ALX4	VIPR1	ANKRD52	EIF4A3	KCNQ3		DDX11-AS1					CCNE2			NXPH2		CYP3A5								LDLRAP1		HGSNAT		TSNARE1		CHN1	TSPAN7
FASN	NPC2	PYGB	VPS25	AP1S1	EIF4B	KIAA0930		DDX25					CCNT2-AS1			OLFM1		CYSLTR2								LEF1		GCDH		TSR2		CHN2	TPI1
SLC4A4	INHBA	IL4R	WDR88	AP5B1	EIF4EBP2	KIF24		DDX39B					CCP110			OLFML2A		CYYR1								LEPREL1		PIGL		TTN		CLCN3	TPO
TRH	MDC1	LASP1	XKR9	ARIH1	EIF5A	KPNB1		DDX58					CCZ1			OTX2		DACT1								LGALS3BP		AMPD2		UBE3C		CBX6	THPO
SH3PXD2B	FHOD1	KDM3A	ZFPM1	ARL6IP1	ENY2	KRCC1		DECR2					CCZ1B			PAAF1		DAGLA								LHFPL4		KDM6A		UGGT1		CHD3	TSHB
CA8	THBS1	ADAMTS7	ZMAT3	ASF1B	ERBB3	KRI1		DENND2A					CD46			PABPC3		DBX2								LINC00052		ASPM		UIMC1		CHD4	TSHR
TM4SF1	TMBIM1	VGLL3	ZMYM5	ATAD2	ERH	KSR1		DENND2D					CD52			PALLD		DCAF13								LINC00159		PRRT2		VPS39		CHD5	TTF1
CYP1A1	SALL4	TFRC	ZNF133	ATP1B2	ESCO2	LETMD1		DERA					CD72			PARD3B		DCTPP1								LINC00491		TMEM67		VWCE		CHD6	NKX2-1
RYR3	CSPG5	ZNF248	ZNF208	ATP2B2	ETF1	OLMALINC		DERL3					CDC14B			PARP12		DDB2								LINC00648		HRAS		XIRP1		CHD8	TTF2
FOSB	IGSF9	STMN2	ZNF385D	ATP6V0C	EXO1	LINC00511		DES					CDC42EP5			PARP14		DDIT4								LINC00664		KCNC1		YTHDC2		C11ORF41	XPA
GDF7	STK11IP	TRIM36	ZNF443	ATP6V0D1	EXOSC9	LINC00839		DGAT2					CDH13			PBX2		DDIT4L								LINC00682		CHRNB2		ZBTB41		C14ORF4	ZEB2
BHLHE22	ANXA1	NIPA1	ZNF471	ATP6V0E2	EZH2	LLGL1		DGKK					CDH9			PBXIP1		DDX11L2								LINC00839		MMADHC		ZC3H12B		C19ORF26	ZIC2
MRC2	LCTL	PRRX2	ZNF599	BBC3	EZR	ADGRL2		DHRS12					CDK14			PCDH11X		DDX11L5								LINC00965		CRB2		ZMYND8		C20ORF117	PTHLH
NT5C2	PLP1	ANXA6	ZNF611	BCL3	FAM136A	LRRC4B		DHRS2					CDK16			PCDHB13		DDX21								LINC01021		PC		ZNF420		C20ORF12	PRDX5
NEK6	MYLIP	PODXL	ZNF619	BCL6	FAM83D	LZTS1		DHX32					CDK18			PCDHGB4		DDX60L								LMTK3		TMEM237		ZNF644		CIT	ABCD1
SOX9	PMEL	PROX1	ZNF677	BEX1	FANCD2	M6PR		DHX34					CDKL3			PCDHGB7		DECR1								LOC100506314		PEX12		A2M		CLTC	MTM1
IGSF3	CD83	SYNPO		BEX2	FANCI	MAFF		DIAPH2					CDKN1A			PCED1A		DGKB								LOC101927196		SCN8A		AADACL2		COPG	KLF8
KAZALD1	VCAM1	EFEMP1		BLID	FDPS	MANEAL		DIP2C					CDKN1C			PDCL3P4		DGKG								LOC101927497		TMEM5		ABI3BP		CRMP1	IGBP1
CEP41	FOXM1	SLC7A8		BMPR1B	FKBP3	MAP3K14		DIXDC1					CDYL			PDE4A		DIRAS1								LOC101928571		GABRB3		AGK		CPLX1	NHS
FBLN5	LAPTM4A	RHBDL3		BRPF3	MRM2	MAP6		DLGAP1					CEBPD			PDE8A		DKK2								LOC102723769		SCN2A		ANK3		CPLX2	PQBP1
FOS	RPS6KL1	VXN		BTN3A2	FUS	ME1		DLGAP1-AS1					CEBPZOS			PDIA3P1		DKK3								LOC283731		SOX2		ATP2B4		COBL	ZNF41
SMARCE1	MED30	XPNPEP1		C14orf132	FXYD5	MED1		DLL3					CELSR1			PHB		DLEU7-AS1								LOC392232		ARX		BCORL1		CKB	ZNF81
UPF3B	OAF	H2AFY2		C19orf48	GAA	METAP2		DMXL2					CEND1			PHC2		DLG4								LOC440910		PEX26		BRD1		CUL9	BCOR
SRSF6	ETS2	AGO1		CFAP126	GAS5	METTL7B		DNAAF3					CENPI			PHLDA1		DLK1								LOC728024		SURF1		C18orf26		CAND1	KDM5C
COL26A1	C1RL	ADGRA2		C1QTNF1	GGH	MIB2		DNAJA4					CENPJ			PI4KAP2		DMBX1								LOX		GRIN2B		C2orf42		CUX1	SHROOM4
DIAPH2	NUAK2	TIMP3		C6orf15	GINS1	MIR138-1		DNALI1					CEP162			PIK3CD		DMRTA1								LOXL2		KIF11		C6orf174		CUX2	KIAA2022
FANK1	KCTD15	TMEM62		CFAP69	NOP53	MLH1		DNASE2					CEP70			PKDCC		DNAJA1P5								LPL		CTCF		FAM205A		ARPP21	FTSJ1
ID2	NQO1	FOLH1		CA9	GNG7	MLXIP		DND1					CERS4			PKNOX2		DNAJC12								LPPR2		TSEN34		CAPN10		CDK5R1	DLG3
COL16A1	C5orf30	LMO3		CAMK2A	GOLGA8A	MMD		DOCK11					CFTR			PLA2G4C		DNAJC15								LPPR3		RPGRIP1L		CASK		CDK5R2	MPP3
ITPKB	ARHGEF40	SIAE		CAP2	ADGRG1	MSI1		DOCK3					CHAC1			PLA2G6		DNER								LRIG3		ABCD4		CCDC14		CDKL5	PHF8
TC2N	EMP1	MKRN3		CAPN2	GRWD1	MYO10		DOK1					CHCHD4			PLCL2		DOC2B								LRRC37A6P		OPHN1		CD151		CYFIP2	ATP6AP2
CDH1	UPP1	GXYLT1		CAPRIN2	HASPIN	MYO1B		DPP10					CHCHD6			PLEKHB1		DOCK5								LRRC3B		ZDHHC15		CHRND		CLASP1	ARHGEF9
NPAS4	SSC4D	WNT7A		CARHSP1	GTSE1	MZT2B		DPP4					CHGA			PLIN2		DOCK8								LRRN1		ACADM		CPZ		CLASP2	SYN1
SLC41A1	HSPA12B	ETV5		CASP1	H2AFX	NAP1L4		DPP6					CHIC2			PNMA3		DPH6-AS1								LSR		CASK		CSMD1		CKAP5	SLC16A2
FOXB1	PRDM8	EDNRA		CASP2	H2AFZ	NARS		DPP9					CHKB-AS1			PNMA6A		DPPA4								LUM		ETFDH		CYP4F3		DIDO1	ZDHHC15
ABCA8	COCH	PTGIS		CAV1	HAT1	NCAPD2		DPPA5					CHMP2A			PPAP2C		DRG2								MAD2L1		DDX3X		DGCR14		DAPK1	FANCB
LAMC3	AMER1	ANKS6		CBX2	HEY1	NCL		DPYSL5					CHN1			PPIEL		DSP								MAGEA3		DDX3X		DICER1		DOCK3	HCCS
SPAG6	VASH1	GUCY1A1		CCDC136	HEY2	NOLC1		DRD4					CHP2			PPP1R1A		DTX1								MAGEA4		AR		DISC1		DOCK4	AP1S2
MRPL42	COX6C	FGF7		YJU2	HJURP	NOTCH3		DRG2					CHRM3			PPP1R1B		DTX4								MAGEA6		ARFGEF2		DNAH11		DOCK9	SMC1A
RBM39	KLHDC8A	CACNA1G		CCNB1IP1	HLA-B	NPDC1		DSP					CHRNA5			PPP1R3C		DUSP26								MAGEE2		HYLS1		DNAH9		DBC1	SRPX2
BRPF3	OBSL1	SBNO2		CCNJL	HMGB1	NTPCR		DSTYK					CHRNB2			PPP1R9B		DUSP8								MAGT1		SACS		DNMT3A		DLC1	UBE2A
ZNF431	CD81	BDNF		CD109	HMGB1P5	NUFIP2		DTX3L					CHST2			PPP4R4		DUXAP10								MAP3K10		AR		DOM3Z		DTX1	ZNF674
ECM2	H2AFV	EBF4		CD24P4	HMMR	OTUD4		DUSP15					CHST7			PREX1		ECM2								MAPK8IP2		NR1I3		EBAG9		DDN	BRWD3
OAF	MMP15	GFPT1		CD34	HNRNPA2B1	PARK7		DUSP22					CIART			PRKX		EEF1A2								MAST1		ZDHHC9		EFR3A		DGKZ	CUL4B
SPAG8	ANGPTL1	KCNMB4		CD55	HNRNPA3	PASK		DUSP8					CIDEB			PRPF40B		EFNA2								MAT2B		DYM		EIF2C1		DAGLA	PORCN
NPNT	WRNIP1	PGM2L1		CD59	HNRNPD	PDE10A		EDA2R					CIDECP			PRR13		EFNA3								MCM3		KCNMA1		FBXL6		DICER1	GRIA3
MAGT1	SPAG5	RRBP1		CDC42SE1	HNRNPF	PDLIM1		EDARADD					CILP2			PRTG		EFR3B								MCM4		NDUFV1		FBXO18		DPYSL2	HSD17B10
TMEM229B	ANKEF1	ZDHHC2		CDC6	HNRNPL	PEA15		EDEM1					CITED2			PXYLP1		EGF								MCM6		DOLK		FEZF2		DPP8	MED12
EMC2	PPP1R17	EMILIN2		CDH15	HNRNPR	PES1		EDNRB					CKMT1A			RAB3A		EGLN3								MCM8		ATRX		FGD3		DLGAP1	NDUFA1
TRPM3	SRI	SOSTDC1		CDH5	HNRNPU	PIK3C2B		EFCAB10					CKMT1B			RAB3C		ELFN2								MDM2		SLC6A5		GNAS		DLGAP2	NXF5
CTDSP1	TMC6	CCDC50		CDK18	HSPH1	PLCD3		EFHC1					CKS1B			RABL2A		ELK4								MECOM		CEP152		GOLGA3		DLGAP3	RPL15
BGN	FRG1BP	PDK1		CDK2AP2	IFITM3	PLIN2		EFNA1					CLCNKB			RASA4		ELMO1								MGC45800		TBC1D24		GPR98		DLGAP4	UPF3B
TMEM121B	SLFN12	PIEZO1		CDKN2C	IGBP1	PNP		EFNB1					CLDN19			RASGRF2		ELMOD1								MIS18BP1		C12orf65		GRM7		DLG2	ZDHHC9
ZNRF3	RARG	CDS2		CDT1	ILF2	POLR1A		EGF					CLDN4			RBM46		ELOVL6								MME		DCX		GTF2IRD1		DLG4	HUWE1
NFIB	TNFAIP6	WDR47		CFI	IQGAP3	POP1		EGR1					CLGN			RET		EMILIN2								MMP24		FAM111A		HIGD2A		DLG5	PCDH19
SHFL	TSEN15	SH3BGRL2		CFL1	ITPK1	PPIF		EIF1AY					CLIC6			RGS5		EML2								MMRN1		MPI		HIST1H2AE		DISP2	MAGT1
CLK4	PEAR1	FAM126A		CHAF1A	KAT2A	PRMT5		ELMSAN1					CLMN			RHBDL3		EML3								MOB1B		MCCC2		HMHA1		DOPEY1	CASK
2019-03-01	PLEKHF2	PCOLCE2		CHGB	KCNJ10	PTPN12		EMILIN2					CLTC			RHOBTB3		EMR2								MPZL2		PDHA1		IKBIP		DOPEY2	MBTPS2
C5orf49	RAB3IL1	NIBAN2		CHMP6	KCNJ2	PTPRN2		EML1					CLYBL			RHOH		EMX2								MSX1		GJC2		IL20RB		DCLK1	NSDHL
NRN1	KIF18B	PTCH1		CITED2	KIF14	PURB		ENGASE					CMPK1			RIIAD1		EMX2OS								MSX2		NRXN2		IQGAP3		DUSP8	IQSEC2
CECR2	COL6A1	FAP		CLCN7	KIF15	NECTIN1		ENPP4					CMTM4			RIMKLB		ENO1								MVD		PMM2		ITSN2		DCTN1	RAB40AL
NPAS2	NRIP3	ELMSAN1		CLPTM1	KIF18A	PWP1		ENTPD5					CNDP2			RIMS2		ENPEP								MXRA5		UMPS		KANK1		DNM1	RBM10
PARP12	EXTL2	GLT8D2		CLSPN	KIF20A	RAB36		ENTPD6					CNGA1			RIMS3		ENPP2								MYCBP2-AS1		PEX19		KIAA0317		DYNC1H1	NAA10
SSPO	PRODH	ELK3		CNN3	KIF20B	RAD21		EPDR1					CNIH2			RND1		ENTPD1								MYL9		SLC4A4		KIAA1432		DST	LAS1L
RBM4B	TSPAN33	MEOX2		COL7A1	KIF22	RDX		EPHA4					CNPPD1			ROBO1		EOMES								MYLK		ARL6		KIAA1462		DTNA	EIF2S3
MCAM	HDC	ZNF717		COL8A1	KIF3B	RFFL		EPHB6					COBL			RPL23AP53		EPHA8								MYOF		SPTAN1		L3MBTL1		DMWD	HCFC1
RASL11B	CRB2	ITPR3		COMMD4	KIF4A	RHOB		EPM2A					COG7			RSRP1		EPHB6								NAP1L1		GNAO1		CERS6		EGR1	THOC2
OPRK1	ITGA5	TBX18		COPS3	KIFC1	RIMS4		EPS8					COL21A1			RUFY3		ETS2								NAT2		TMEM67		LCN10		EML2	CLCN4
PDGFRB	COMMD6	STARD8		CORO2B	KNSTRN	RNF145		EPS8L1					COL22A1			RYR2		ETV1								NBPF9		FLVCR1		LLGL1		ENC1	HDAC8
LGI1	SARS	JAM2		CPNE7	KNTC1	RNF19B		EPS8L2					COL2A1			SAMD14		ETV5								NCAM1-AS1		TMEM216		LRP1		ELMO2	CDH15
GSX1	EDNRB	RTN3		CRELD1	LIG1	RPGRIP1L		ERC2					COL5A2			SAPCD2		ETV7								NCAPG		THRA		LTBP1		EPN1	RAB3GAP1
TCF7L1	SDC1	ISM1		CRISPLD1	LSM4	RPL28		ERVMER34-1					COL9A3			SCN5A		EVA1A								NEK9		TUBGCP6		MADD		EPB41L1	STXBP1
FGF1	ARHGAP11A	ITGA4		CRYL1	LSM5	RRM2B		ESRP2					COMMD4			SCUBE3		EVA1C								NFATC3		RRAS		MDN1		EPB49	GRIN2B
PNMA1	GTF3C4	RNF19A		CTCF	MAD2L1	RSRC2		ESYT2					COMMD9			SDC4		EVI5L								NGB		FLNA		MMP8		EHMT1	UBR1
2019-03-03	C12orf65	RSPO3		CTNNB1	MAGOHB	RTN4RL2		EXOC3L2					COMTD1			SDK1		EVX1								NGF		FRMD7		MPP6		EHMT2	LIMK1
UHRF2	PTGS1	ARSJ		CTNND2	MALAT1	RUSC1-AS1		EXOG					COQ5			SDK2		EVX1-AS								NID2		GLUL		MR1		EEF1A2	SRGAP3
DUSP9	PCSK9	LAMB1		CTSF	MBD5	S100A6		F2RL1					CORO1A			SEMA5B		EVX2								NIN		ORC4		MTMR2		EEF2	BRAF
TMCC3	LDLRAP1	SMAD6		CUEDC1	MCM7	SERPING1		FAM101B					CORO2B			SERPINB4		FAIM2								NIPA1		COLEC11		MTMR9		EIF2C1	KRAS
EFHC2	ESPL1	GTF2E2		RTP5	MCMBP	SESN2		FAM107B					COX6B2			SESN2		FAM106CP								NKX3-2		CHD7		MYB		EIF2C2	MAP2K1
ZSCAN9	CAPN6	ITGB8		DBI	MEG3	SESN3		FAM129A					CPEB4			SFRP1		FAM110C								NKX6-2		NEDD4L		MYH9		EIF4G1	MAP2K2
LINC01508	EDN3	NBPF8		DCAF4	MELK	SEZ6L		FAM159B					CPNE2			SFT2D3		FAM131B								NME8		CEP290		NAV2		EIF4G2	RAF1
ACSS2	SYT11	SLC47A1		DCC	MIS18BP1	SH3GL1		FAM171A2					CPNE9			SGSM2		FAM150B								NOS1		ZIC2		NCAPD2		EIF4G3	SHOC2
RASGEF1B	FBXL19	HAPLN1		DCLK1	MKI67	SHC2		FAM171B					CPS1			SHISA3		FAM155B								NOTCH2NL		GRIN2A		NF1		EXTL3	SPRED1
BST2	CELSR2	FBN3		DGKG	MND1	SHISA5		FAM189A1					CPT1A			SHISA9		FAM157B								NPM1		FMR1		NLRX1		XPO6	SOS1
CA2	RPS4Y1	AK4		DKK1	MORF4L2	SIGMAR1		FAM200B					CPZ			SIMC1		FAM166A								NPTX1		TBC1D24		NPFFR2		XPO7	EHMT1
LRRFIP2	SLC22A5	ST3GAL4		DLL4	MRPL18	SLC35A4		FAM214A					CRABP2			SIRPA		FAM171A2								NPTXR		NFIA		NR2F1		ELFN2	EP300
MDFI	SCN3B	IGF1		DNAJB12	MT-RNR2	SLC35E2B		FAM219A					CRAT			SKIDA1		FAM196B								NTM		WDR45		NSUN7		FAM115A	HDAC4
XPNPEP1	F11R	LAMC3		DNAJC6	MTFR2	SLCO4A1		FAM227B					CRB2			SLC13A4		FAM19A1								NTS		TECPR2		OR5AC2		FAM120A	KMT2D
TGFBR2	POGLUT3	ST6GAL2		DNMT1	MTRNR2L9	SMCHD1		FAM24B					CRELD1			SLC16A10		FAM225A								NUAK2		ROR2		PHF3		FAM160A2	KMT2B
PTGFRN	IKBKE	WASF2		DOCK6	NAA50	SNED1		FAM35DP					CRELD2			SLC16A12		FAM26E								NXPH4		NEU1		PLOD3		FAM171B	KAT6B
SERTM1	TFAP2A	LCP1		DOK5	NASP	SRC		FAM65B					CRIP1			SLC24A3		FAM3D								NYAP1		QARS		PPP2R1B		FAM179B	CDK8
DNAJB1	CNR1	ACVR2A		DOK7	NCAPG	SRD5A1		FAM71E1					CRISPLD2			SLC25A19		FAM49A								OAF		NKX2-1		PRCP		FAM21A	CHD7
APOA1	CAD	UBL3		DPF3	NCAPG2	ST6GALNAC5		FAM71F1					CRLF1			SLC25A44		FAM50B								OCSTAMP		SNRPB		PTK7		FAM5B	DYRK1A
COL6A3	CXXC4	CDH3		DPH5	NDC1	STARD7		FAM78B					CRMP1			SLC35D2		FAM66B								OLFM2		HOXA1		RFX2		FAM65A	MED17
PAK6	LYPD1	DUSP16		DRAXIN	NDC80	STX1B		FAM83H-AS1					CRNDE			SLC35E2		FAM71E1								OPRL1		GON4L		ROS1		FAM91A1	MED23
SVEP1	RFLNA	LMX1B		DSEL	NDOR1	SYT12		FAR2					CRTAC1			SLC39A11		FAM81B								OR6K3		SLC19A3		SCARB2		FSCN1	SETBP1
COL5A3	TMEM204	RASSF3		DUSP23	NEIL3	TBC1D17		FAR2P1					CRTAP			SLC7A3		FAM84A								ORC1		GRIN2B		SEMA4G		FASN	TCF4
BHLHE41	CAPN15	TGFBR2		E2F1	NIF3L1	TCF7L1		FARP1					CRTC3			SLC8A2		FAR2P1								ORC6		ARHGEF6		SLC17A3		FOXK2	TCF7L2
OLFML2A	NFYA	PAPSS2		E2F2	NLRP1	TEX15		FBF1					CRY2			SLCO4A1		FASN								PAICS		BCL11A		SLC22A9		FOXO3	YY1
LRIG3	AKIRIN2	SORT1		E2F8	NOP10	THRAP3		FBN2					CRYBB1			SLFN13		FBN2								PALM		GNAS		SLC26A5		NCS1	ZNF711
PLOD1	C9orf72	LITAF		EDA2R	NOS2	THY1		FBP1					CRYBG3			SLTM		FBXL19								PAX2		GNS		SLC30A5		FRY
NFATC4	SELENOT	NKD1		EFNB2	NUDC	TLR4		FBXL20					CRYL1			SMAD7		FBXL21								PCDHA6		WDR60		SLC6A1		GABBR1
EPCAM	PHC1	SNAP25		EGR1	NUDT15	TMBIM6		FBXW4					CSMD2			SMG1P3		FBXO4								PCDHGB4		WWOX		SLC6A13		GABBR2
SUGT1	OS9	NACC2		EHMT1	NUP107	TMED5		FDXR					CSNK1E			SOAT1		FDPS								PCGF5		ARX		SLFN5		GTF3C1
FAM114A1	WDR91	FGD3		EML2	NUP35	TMEM245		FEZ1					CSPP1			SORCS1		FENDRR								PCNA		SLC6A8		SMC3		GTF3C2
CYP27A1	CHD3	CXCL12		ESRRB	NUP85	TMEM50A		FGD1					CSRNP1			SP8		FEZF1								PCNA-AS1		PHGDH		SNAPC5		GRLF1
CPXM2	DAZAP1	PKIA		FAH	NUP58	TNFRSF10B		FGD5					CSRP2BP			SPATA18		FEZF1-AS1								PCSK1		PEX26		SNRK		GRIN1
UBN2	ZNF444	NID1		RFLNB	NUS1	TNFRSF1B		FHL1					CTC-338M12.4			SPIN2A		FGD5								PCSK1N		MTF1		SORCS1		GRIN2A
POGZ	TNFRSF10D	NTF3		FAM107A	NUSAP1	TNKS2		FHOD1					CTCFL			SPIN2B		FGF10								PCSK9		ALDH5A1		SPAG17		GRIN2B
LINC00461	ASAH1	UNC5B		FAM111B	ODC1	TP53INP1		FHOD3					CTDSP2			SPP1		FGF11								PDE5A		PEX7		SRGAP3		GRIK3
TPST2	SCPEP1	ARNTL2		FAM124A	OXCT1	TRAF3		FKBP4					CTGLF12P			SRGAP2D		FGF14								PDGFRA		NDUFS4		SUPT16H		GRIK5
CXCL12	ZNF253	SGMS2		RTL8B	PAICS	TRIP12		FKBP7					CTSB			SRR		FGF17								PDX1		COL4A1		SUV420H1		GRM4
ANKRD10	SNX18	DAB2		FAM167A	PAQR6	TRPT1		FLNC					CTSH			SRRM3		FGF19								PEAR1		POMT1		SV2B		GRM5
LMNTD2	GPR157	MPHOSPH9		FAM210B	PARP2	TSC22D1		FLVCR2					CTTNBP2			SSBP2		FIBCD1								PHF10		NRXN3		TAS2R3		GLUL
KCNB1	GPRC5B	IGSF3		PIMREG	PBK	TSPAN14		FLYWCH2					CTTNBP2NL			SSTR2		FILIP1								PHLDB2		GLB1		TCF7L1		GPAM
ZC4H2	TFAP2B	CA8		RIPOR2	PFN1	TTC9C		FN3K					CTXN1			ST3GAL6		FKBP10								PHOX2A		ARX		TECTA		GSK3B
AJUBA	FLNC	PLOD2		FAM83G	PGAM1	TXNRD1		FNDC4					CUEDC2			STAC		FKBP1B								PHOX2B		CEP63		TET1		GPM6A
LINC01091	ZNF37A	FERMT2		FAM8A1	PHF5A	UBE3C		FNIP1					CUL1			STK32B		FLI1								PI15		EEF1B2		TMEM85		GBF1
ABCC4	AP1S2	TWIST1		FANK1	PIF1	UGGT1		FNIP2					CUL7			STMN2		FLJ22184								PITX2		KIAA0226		TMEM8A		GAS7
RIC3	CARD10	MDFIC		FBXO44	PITHD1	UHMK1		FOSL1					CXorf57			STXBP6		FLJ26850								PKHD1L1		DHFR		TPK1		GNAO1
AGT	INCENP	PCDH17		FBXO45	PLEKHB1	UHRF2		FOXH1					CYB561A3			SUFU		FLRT2								PKN2		CA2		TROAP		GNAL
RGMA	HAS2	FLRT2		FCHO1	PLK4	USP13		FOXO3					CYB5B			SULT1C4		FLT3LG								PLAG1		GCSH		TRPM7		GNAZ
SNN	PGPEP1	EGF		FOXP4	POC1A	WWP1		FOXP1					CYB5R3			SULT4A1		FMN1								PLAGL1		RAD51		TRRAP		GNB1
POU5F1	B4GALT4	NPEPPS		FRMPD3	POLA1	YBX3		FOXP3					CYBA			SUSD2		FMN2								PLEKHA4		GALC		TUBGCP5		HSP90AB1
CYP26A1	COL8A2	B3GAT2		FTH1	POLA2	YEATS2		FOXRED2					CYBRD1			SVIL		FN3K								PLEKHG1		RNASEH2B		USP46		HERC1
OTP	RGMB	ATL1		GABARAPL1	POLQ	YWHAE		FREM2					CYGB			SYT4		FOXB1								PLSCR1		ACOX1		WDR4		HERC2
LGALS3	APMAP	CYP39A1		GAP43	POLR2D	ZC3H13		FRY					CYP11A1			SYT7		FOXC1								PLXDC2		CACNA1A		ZNF213		HNRNPUL1
ALOX15	TYK2	INPP5F		GAPDHP70	POP7	ZEB1		FST					CYP26A1			SYTL2		FOXD3								PMAIP1		CDH15		ZNF335		HK1
DICER1	TMEM47	SH3BP4		GAS6	PPIA	ZFC3H1		FSTL1					CYP27A1			TBL1Y		FOXE1								PMP22		MIR17HG		ZNF642		HDLBP
MBD6	ZNF726	NIPAL2		GATA2	PPM1G	ZNF256		FTSJ3					CYP27C1			TCHP		FOXF2								PNMA3		DHCR24		ACACB		HDAC4
CFAP45	ADAMTS10	FSD1L		GBA	PRC1	ZNF300		FUCA1					CYP2B6			TFPI2		FRAS1								PNPLA6		ZBTB16		ANK2		HDAC5
ADAM33	SLFN5	ACTN1		GBE1	PRDX1	ZNF423		FUT1					CYP4F22			TGFB1I1		FREM2								PODXL		GFAP		ANO5		HIPK1
FOLH1	PEG3	TNFRSF19		GDF15	PRIM2	ZNF436		FXYD6					CYP51A1			TLE2		FREM3								POLE2		HESX1		ATP10D		HIPK2
ACOX2	RDH10	FBLN2		GFPT2	PRKCG	ZNF469		FZD2					CYSTM1			TLL2		FRMD6								PON2		MAP2K1		ATP1B1		HIPK3
GPRC5C	IL17RA	HS3ST3A1		GINS3	INAFM1	ZNF618		FZD5					CYYR1			TMEM106C		FRMD7								POSTN		L1CAM		BCL11A		HCFC1
SC5D	C1orf50	TBX15		GLP1R	PSMA4	ZNF623		FZD6					D21S2088E			TMEM45A		FRMPD3-AS1								POTEE		TBCE		CACNA2D3		HIVEP1
SLC15A2	ENTPD6	LGR4		GM2A	PSMC3	ZNF812P		GAL3ST4					DAAM1			TMSB4Y		FRZB								POU3F4		SLC25A22		CBX4		HIVEP2
LRRN2	PPA1	CDON		GMNN	PSMD1	ZYX		GALNS					DAB2			TNFAIP3		FSD1								POU4F2		NRXN1		CSTF2T		HIVEP3
MATK	VPS37B	TOX3		GPR12	PSMD14	SERPINF1		GALNT14					DAGLA			TNFAIP6		FSTL5								PPFIA3		SOX3		CTTNBP2		HTT
HS6ST1	COQ5	AFAP1L2		GPR158	PTGES3	PLP1		GALNT18					DANCR			TNFAIP8L1		FUOM								PPIEL		TIMM8A		DIP2A		HCN2
EFCAB1	CBX1	ABAT		GPR37L1	PTP4A3	ASS1		GAP43					DBI			TNFRSF10B		FUT2								PRDM1		DCAF17		DIP2C		APOE
PC	AADAT	GXYLT2		GPX3	PTTG1	CCDC80		GAS1					DBNL			TNFRSF10C		FXYD7								PRDM8		MTRR		DLL1		SRCIN1
ST8SIA5	CEP170B	NIN		H19	RACGAP1	CSRP1		GAS6					DCBLD2			TP53INP1		FZD5								PRDX6		RALGDS		DST		PDE4DIP
ICAM5	COL2A1	MGAT4A		HAUS8	RAD18	ID1		GAS7					DCHS1			TPCN1		FZD6								PREX2		ALG13		ECM2		IDS
GALNT14	LHX2	GLDC		HDAC5	RAD51	NCAN		GBAS					DDB2			TRAF5		GABBR2								PRKDC		ALG13		EFCAB5		IGSF9B
POU3F1	CADM3	PTBP3		HEXIM1	RAD51AP1	ATP1B2		GBE1					DDHD2			TRHDE		GABRA1								PRLHR		TTC8		FAM91A1		IPO13
FAM222B	SEC62	GPC4		HLTF	RAN	EGR1		GBGT1					DDIT4			TRHDE-AS1		GABRA2								PROX2		LAMA2		FLG		IPO4
SPOCK2	NKAIN4	SEC24D		HMGB2	RANBP1	ITGB4		GCLM					DDT			TRIB2		GABRA3								PRRX1		PLP1		GALNTL4		IPO5
RPAP2	FZR1	ARHGEF6		HMGN2	RANGAP1	MFSD2A		GCNT1					DDX10			TRIM6		GABRA5								PRSS23		PTS		GIMAP8		ITPR1
SYT12	LMAN1	FAM49A		HOMER3	RBBP8	RBP1		GCNT2					DDX11			TRIM61		GABRB2								PRSS35		KLF8		KDM6B		INPP4A
LMO1	RPS27L	PARM1		HRH1	RECQL4	VGF		GCNT4					DDX12P			TSGA10IP		GABRG2								PRTG		USP9X		KIAA0232		IRS2
SLC22A17	P2RX3	SYBU		IFITM2	RFC3	COL6A1		GEMIN2					DDX17			TSPAN11		GABRR1								PSAT1		USP9X		LMTK3		INTS1
SORL1	SH3BP1	SCUBE2		IL11	RFC5	ANXA2		GEMIN8P4					DDX26B			TSPAN15		GAL								PTBP1		HPD		LRP2		ITSN1
LRRTM1	CEP55	SCML4		INTS4P2	RMI2	DHX9		GFOD1					DDX46			TSPAN18		GALNT6								PTCHD4		SLC6A17		MED13L		JPH3
LGALS3BP	PLXNB2	SLF1		INTS7	RNASEH2A	ELMOD1		GJC3					DDX58			TSPYL5		GALNTL6								PTN		DNMT3B		MFRP		JPH4
FOXC1	TBX4	LEF1		IRAK2	RNF168	F3		GLB1L3					DEF6			TTC3		GALR2								PTPN13		FMR1		MLL5		KALRN
WDR49	RHOBTB2	MEGF6		IRF7	RPA1	FDFT1		GLCE					DENND1C			TTC39C		GAS6-AS1								PTPN14		SMC3		MTHFS		KLHL22
NTF3	STRA6	COL12A1		ITGA3	RRM1	MSMO1		GLI3					DENND6A			TXNIP		GBP1P1								PTPRK		GJC2		NCKAP1		KNDC1
SORCS2	KBTBD11	LRIG1		ITGB4	RRP7BP	NUP153		GLI4					DEPDC1B			ULBP1		GBX1								PTPRN		SMOC1		NFIA		KIF1A
ST7	LHX8	CLMP		ITGB5	RTKN2	SCARA3		GLIPR1L1					DEPDC7			UPK3B		GCFC2								PTPRO		GDI1		NR3C2		KIF1B
TXNRD1	PAX6	WIPF1		JUNB	RUNX3	SOX4		GLIPR2					DEPTOR			USP2		GCNT4								PTPRT		DNA2		NRXN1		KIF21A
MT-CO2	PPM1F	ZBTB38		KCNJ16	SAE1	DTL		GLT1D1					DERL3			USP3		GDF15								PTRF		LRP2		NUAK1		KIF21B
BAMBI	KANK2	NETO1		KDM5B	SERPINE1	FUS		GMPPB					DES			USP53		GJA1								PVRL3		ZNF526		TM4SF19		KIF3C
RHPN2	RIOK3	L3MBTL3		KDM6B	SGO2	ADGRG1		GNA12					DESI1			VANGL1		GLB1L3								RASSF6		ESCO2		PAX5		KIF5A
DLL1	POLD1	FLI1		KEAP1	SHROOM2	HEY2		GNB4					DFFB			VASH1		GLDN								RBBP8		CCBE1		PCDHA13		KIF5C
MYOF	FRZB	ECE1		KIAA1671	SIVA1	IFITM3		GOLPH3L					DFNB31			VAT1L		GLIS3								RBFOX3		RAPSN		PCOLCE		KIFC2
DISC1	PDLIM3	ETS1		KIF11	SKA1	NASP		GPC6					DGAT2			VENTX		GNE								RBPMS2		POGZ		PHF2		KLC1
KCNK12	KIF23	TRIM24		KIF26A	SKA3	NOS2		GPHN					DGCR6			VGF		GNG11								RCAN3		TUBA1A		RABGGTA		LPHN1
ITGA5	PRPF8	SULF2		KLF6	SKP2	ODC1		GPM6A					DGKA			VPS16		GNG12								REG1A		ADSL		RAD21L1		LPHN3
UST	PDPN	PLA2R1		KLF9	SLBP	SERPINE1		GPNMB					DGKK			VSNL1		GNG13								REST		COG1		RIMS1		LMTK2
SLC1A4	DCHS1	TNFAIP8		KRT80	SLC20A1	SMC2		GPR126					DHCR24			WASF3		GNG4								RFC3		GNAS		CTPS2		LMTK3
SLIT2	CAMKK1	CDH7		LCA5	SLC27A1			GPR137B					DHCR7			WDTC1		GNGT1								RIF1		ELOVL4		SCUBE2		LLGL1
AEBP1	COL6A2	HACE1		LDB2	SMC2			GPR160					DHDH			WFIKKN1		GOLGA8A								RMRP		NDST1		SLC25A39		LINGO1
COL21A1	ZNF439	EFL1		LIMCH1	SMC4			GPR176					DHFR			WHSC1		GOLGA8B								RNF43		FMN2		SPATA13		LRRC41
NR4A1	PSAP	CEMIP2		LINC00488	SNRNP40			GPR64					DHFRL1			WIF1		GOLGA8M								ROCK1		TUBB		TBC1D23		LRRC4B
SERTAD4	ZNF783	NTN4		LIPG	SNRPC			GPRIN1					DHRS12			WIPF1		GP6								ROR1		ZC4H2		THSD7A		LRRC68
KEL	ASB9	NFATC1		LONRF1	SNRPF			GPSM2					DHRS2			WIPF3		GPC2								RPL23AP53		CLN6		TRIM17		LRRC7
ACBD4	TLN1	TJP2		LPCAT4	SNRPG			GPT2					DHRS4-AS1			XKR5		GPI								RPL39L		SHANK3		TRIP12		LRRC8B
ZSWIM5	CRLF1	SUSD1		ADGRL3	SPC24			GPX3					DHTKD1			ZBTB10		GPNMB								RPPH1		PDHA1		TROVE2		LRRN2
USP2	CNRIP1	VMP1		LRRC58	SPC25			GPX8					DHX29			ZKSCAN1		GPR12								RPRM		ALS2		UBN2		LARS2
RAP1GAP	UPF1	ELAVL2		LSM14B	SPDL1			GRB10					DHX40			ZKSCAN7		GPR141								RPS27L		ERCC6		UNC80		LARGE
CHPF	PGM2	LRRC8C		LSP1	SRSF2			GRHL3					DICER1-AS1			ZNF117		GPR153								RSPO1		SHH		VCP		LPIN2
SFXN5	JAG1	C1QTNF3		LTBP4	SSBP1			GRPEL2					DIP2B			ZNF132		GPR160								RUNDC3A		ARX		WDFY3		LHFPL4
CYFIP1	RAPGEF3	MYO9B		MAN1C1	STIL			GSN					DKFZP434I0714			ZNF174		GPR17								RUNX2		TMEM67		ZFYVE26		LRP3
HTATSF1	CXXC5	ACVR1		MAP3K5	STMN1			GSR					DKKL1			ZNF185		GPR26								RUSC2		ADRA2B		ZMYND11		LRP8
LOXL1	HS3ST1	ZEB2		MAP3K7CL	CENPX			GSTK1					DLG2			ZNF385A		GPR39								RYK		BOLA3		ZNF594		LRP1
PSPC1	PARP9	HMGA2		MAPRE1	SUMO1			GSTM1					DLGAP3			ZNF506		GPRIN1								S1PR3		TAT		AARSD1		KDM4B
MAP4K4	COL1A2	CERKL		MAST1	TAF15			GYG2					DLL1			ZNF516		GREM2								SALL4		TTC19		ABI2		KDM5C
FRMD3	STAT6	ABCC9		MCM10	ELOC			GYPC					DLL3			ZNF518B		GRHL3								SAMD11		PURA		ACRBP		KDM6B
RAX	DTX4	LYPD6		MCM2	TIMELESS			HAPLN3					DMRTA1			ZNF521		GRIA1								SAMD14		GJC2		ACTN4		MFHAS1
DNASE2	NDNF	SLC8A3		MCM3	TIMM17A			HCN4					DNA2			ZNF585B		GRIA4								SCAF11		SLC12A5		ADAM18		MAN2A2
AGAP2	SEC16A	TPD52L1		MCM5	TIMM21			HDAC5					DNAJB1			ZNF611		GRIN2D								SCARNA10		GRIN2B		ADAMTS7		MGAT5B
FLNB	MLH3	LGR5		MCM6	TMA7			HDHD1					DNAJC13			ZNF649		GRIN3A								SCPEP1		ATP7A		AGAP2		MMP24
LMO4	MXRA5	ZMYND8		MCOLN2	TMPO			HEBP1					DNAJC4			ZNF658		GRIN3B								SEMA3A		AASS		AK1		MTOR
TNFRSF1A	RCAN3	ST6GAL1		MEPCE	TMX1			HEG1					DNAJC7			ZNF726		GRK1								SERPINH1		MED23		ZMAT5		MED13
SYNDIG1L	ILF3	EEPD1		MFSD2A	TOMM40			HEMK1					DNASE1L1			ZNF736		GRM2								SERTM1		ATP1A3		ALMS1		MED13L
PRUNE2	ISLR2	LCOR		MFSD3	TONSL			HERC2					DNHD1			ZNF826P		GRM4								SEZ6L		SLC22A5		AP3D1		MED14
NFE2	SLC18A1	DDR2		MIAT	TOP1MT			HERC2P3					DNPEP			ZNF860		GRM5								SFRP4		AIFM1		ARHGAP21		MED16
KCNK6	COL3A1	KIF21A		MICAL2	TOP2A			HERC2P9					DOCK3			ZSWIM6		GRM7								SFXN2		KCNJ11		ASB14		MAGED1
RASSF3	MXRA7	TACR1		MIR135B	TPX2			HERC4					DOCK4					GRPEL2								SHC2		PSPH		B9D1		MAGI2
FOLR1	CSPG4	ZDHHC15		MKNK2	TRA2B			HES3					DOCK7					GRTP1								SHROOM3		GLB1		BAI3		MTSS1L
UNC13B	ZNF667	SNRPN		MLF1	TRMT6			HEY1					DOK3					GS1-600G8								SIM1		UBE2A		BCHE		MBD5
MAPK6	EOGT	COL27A1		MMP28	TROAP			HIP1R					DOK4					GSC								SIX2		CEP135		BEST3		MICAL2
NTNG1	VEGFD	MTUS1		MPC1	TSC22D4			HIST1H1B					DOPEY1					GSTM4								SKP2		ISPD		BIRC6		MAST1
TSSC2	OPTN	NOTCH2		MT-ND1	TTK			HIST1H1C					DPEP1					GSTP1								SLC10A4		KRAS		C14orf129		MAST2
CCDC88C	ZKSCAN7	MME		MT-ND5	TUBA1B			HIST1H1D					DPEP3					GUCY1A2								SLC1A5		CACNB4		CATSPERG		MAST4
SAMD11	MYEF2	RNF130		MT-ND6	TUBB			HIST1H2AC					DPF1					GUCY1A3								SLC22A17		MKS1		HEATR8		MACF1
ITGB7	DPCD	COL13A1		MT-RNR1	TUBB6			HIST1H2AE					DPH6					GUCY1B3								SLC30A8		PEX3		C2CD3		MAP1A
KRT18	CLGN	EML4		MT1F	TUBG1			HIST1H2AG					DPM3					GYG2P1								SLC5A12		PAX6		KCTD20		MAP1B
TRIM47	ZDBF2	FLNB		MT1G	UBE2C			HIST1H2AI					DPP7					H1F0								SLC6A2		KIF5C		C9orf86		MAP2
POPDC3	HOXB7	NEDD4		MT2A	UBE2N			HIST1H2AK					DPPA3					HABP4								SLC7A11		EXOSC3		CACNA1S		MAP4
DUSP16	NOVA2	SLC1A2		MTX1P1	UBE2T			HIST1H2AL					DPYSL5					HAGLR								SLCO1A2		AUH		CAD		MIB1
BFSP1	NAP1L1	TMEM64		MYBL2	UBE2V2			HIST1H2BC					DRAM2					HAPLN1								SLCO1B7		PEX2		CAMSAP1		MINK1
NKX2-3	SH2D3C	AMOTL1		MYC	UMPS			HIST1H2BD					DSC2					HBP1								SLFN12		DBT		CGNL1		MAPK1
ZBTB47	SMTN	OBSCN		MYH14	USP14			HIST1H2BE					DSE					HCN2								SMPD3		BCKDHA		CIT		MAPK4
GABBR2	KAT7	ADAMTS9		MYO5C	USP6NL			HIST1H2BF					DSTNP2					HCN4								SNCA		SLC35A1		CLCA2		MAPK8IP1
LPCAT4	BID	SYNPO2		N4BP3	UTP20			HIST1H2BG					DTNA					HCRT								SOST		QDPR		CLCN7		MAPK8IP3
TCF12	DNAJC12	SPATS2L		NAMPT	VDAC3			HIST1H2BH					DTNB					HCRTR2								SP140L		KMT2D		CNGB1		MAPKBP1
WNT11	MMAA	FREM1		NAPA	WDR1			HIST1H2BJ					DTWD2					HDAC7								SPARC		UBR1		CNOT6		MAP3K12
ITPRID2	RIMKLA	NPAS2		NBEA	XRCC2			HIST1H2BK					DTX4					HDC								SPHK1		GLI3		CNPY2		MAP4K4
AGPAT2	PDGFRB	SH3RF1		NCAM1	XRCC6			HIST1H2BN					DUSP14					HERC2P2								SPRYD3		ALG6		COLEC12		MBP
VWA1	ZNF736	SMOC1		NCAPH	YWHAG			HIST1H2BO					DUSP15					HERC2P9								SPTBN2		HDAC8		CPA4		MYT1L
IFI6	TRIT1	PARP8		NCAPH2	YWHAQ			HIST1H3A					DUSP2					HES3								SRSF2		YY1		CSAD		MLL
SPTBN5	TCOF1	WWC1		NDE1	ZCCHC17			HIST1H3B					DUSP5					HHAT								ST7-AS2		SLC17A5		CSTA		MLL2
PSMA3-AS1	POLR3G	COLEC12		NETO2	ZNF326			HIST1H3C					DUT					HIST1H4B								STIL		ARID1A		CYP4F12		MLL3
ZNF594	CYP1B1	CDH11		NEUROD1	ZNF343			HIST1H3D					DYDC2					HMHA1								STMN4		MED12		CYP4Z1		MLL5
TTR	CHMP4B	DAAM1		NFIC	ZNF460			HIST1H3E					DYNC1I1					HMP19								STX1A		ACBD6		DCAF11		MEF2D
NID2	FBXO32	BLOC1S5-TXNDC5		NGEF	ZWILCH			HIST1H3G					DYNC2H1					HMX1								STYK1		SCN1B		DCAF4L2		MYO5A
MTF2	SGSM2	ARHGAP28		NGFR				HIST1H3H					DYNLL1					HMX2								SULT1E1		HIST3H3		DCAF5		MYO10
ARHGAP31	PLAAT3	DSE		NHSL2				HIST1H4D					DYNLRB1					HMX3								SV2C		RAI1		DDB1		MYO16
LYNX1	BLMH	GAS2		NOP58				HIST1H4E					E2F2					HOPX								SYNDIG1L		CD96		DENND5B		MYO18A
SMOC2	STK17A	COBLL1		NOS1AP				HIST1H4H					E2F3					HORMAD1								SYNE2		CSNK1G1		DHX9		MPRIP
ARHGEF26	CTSC	DISP1		NPTX2				HIST1H4I					ECEL1					HOXA7								SYNGR1		TUBB3		GORASP2		MYH10
COL2A1	RCBTB2	ABCC1		NPY2R				HIST1H4K					ECH1					HOXB2								SYNGR3		SETD5		DNAH10		MTMR4
ALDH9A1	RIMS3	ARNT2		NTSR1				HIST2H2BA					ECHDC2					HOXD-AS2								SYPL2		DDHD2		DNAH2		NELF
NTS	HNRNPUL1	SULF1		NUMB				HIST2H2BC					EDIL3					HOXD4								SYT5		KCNJ6		TRDMT1		NCAM1
FMOD	DSP	GNAL		NUP210				HIST2H2BE					EEA1					HOXD8								T		TUBGCP4		DUSP14		NEDD4
ID1	SUGP1	SYNDIG1		OGDHL				HIST2H2BF					EEF1A1					HOXD9								TAC1		KIRREL3		EFCAB6		NEURL
CYP4F60P	DENND11	TBC1D4		OPRD1				HIST2H3D					EEF1A2					HPCA								TAGLN		CHRNA2		EGFR		NEURL4
A2M	RGMA	LRCH1		ORC1				HIST4H4					EFHD1					HPCAL1								TAGLN3		PIK3R2		EIF3G		NRXN1
ARAP1	TMEM170B	ANKRD6		ORC6				HLA-B					EFNA1					HPCAL4								TANC1		CACNB4		EIF4A1		NRXN2
ALB	PSD4	TNS1		PCBP1				HLA-DPB2					EFNA3					HPSE								TBX15		TMEM165		ELOVL1		NRXN3
PRX	INTS3	EBF2		PCCA				HMGA1					EGFL6					HS3ST2								TBX20		CASK		EMID2		NBEA
JAG1	SYT13	PTPN14		PCDH10				HOMER2					EGFL7					HS3ST5								TEAD1		FLNA		EMR1		NCAN
PCDH19	REEP5	DENND5B		PCDH9				HOMEZ					EGLN2					HS6ST3								TEKT4P2		FAM126A		ENPP2		NCDN
TCF4	LRP11	NBEAL1		PCDHGA2				HPSE					EGR1					HSD17B12								TEX41		ELP2		EP400		NF1
ZNF300	UBE2QL1	SPIRE1		PCNA				HRH3					EGR2					HSD17B2								TFPI2		MOCS2		EPHA1		NRGN
GNG7	KIF7	CHL1		PDE2A				HRK					EGR3					HTATSF1P2								TG		SYNGAP1		EPHX2		NLGN2
PLCD3	DKK3	SVEP1		PEG10				HS3ST3B1					EGR4					HTR1E								TGFBR2		PTEN		ERP44		NLGN3
UBE2R2	TGIF1	FBXW7		PEX6				HSD17B14					EHBP1L1					HTR3B								TGFBR3		ATRX		FAM120B		NAV1
COL6A4P2	EMB	SH3GL2		PHLDA2				HSF2					EIF2D					HTR6								THBS1		SLC12A6		FAM129B		NAV2
FAXDC2	SSX2IP	RBMS1		PIR				HSP90B1					EIF4EBP1					HYMAI								THEMIS		SLC35A2		FAM177B		NAV3
DRC1	KDR	MBNL1		PKMYT1				HSPA1A					EIF4EBP2					ICOSLG								TICAM1		ABCD1		FBN1		NPAS2
GPCPD1	ZFY	NTN1		PLCG2				HSPA1B					ELAC1					IDE								TLL1		SMS		FCGBP		NGEF
DNAJC1	RRAGD	EPB41L2		PMEPA1				HSPA5					ELAVL2					IDI2-AS1								TLX3		FTCD		G3BP2		NPTXR
MAPK15	CD47	TGFBR3		PMF1				HSPA8					ELF3					IDUA								TMEM132C		KCNQ2		GABRB3		NTRK2
KLHL9	ATL3	CALD1		PNISR				HSPB1					ELL2					IER3								TMEM151A		ASPA		GALNT9		NTRK3
OBSCN	GAD1	CDH2		POLR2A				HSPB2					ELMSAN1					IER5L								TMEM194A		EP300		GCN1L1		NISCH
TENT5B	SH3BP2	GPR39		POU5F1				HTATIP2					ELOVL6					IGF2R								TMEM2		UPF3B		GLRA2		NFIC
NKD1	LRRN1	COL11A1		PLPP2				HTATSF1P2					ELP4					IGLON5								TMEM233		SAMHD1		GOLGA4		NFIX
BMP2	TES	LRP2		PPARG				HTR2C					EMBP1					IGSF21								TMEM255B		STX1B		GPRASP1		NSD1
BBOX1	HS3ST3B1	FBN1		PPDPF				HYOU1					EMD					IGSF3								TMEM47		PEX3		GTF3C1		NCOR1
SMAD4	TRAF5	EPB41L3		PPFIA3				ICOSLG					EMID1					IGSF8								TNFAIP8		GABRA1		GYPE		NCOR2
TGFBR1	PALMD	TLK1		PPP1CA				ID2					EMILIN3					IL13RA1								TNFRSF10B		PPT1		HDAC9		NCOA1
SLC7A7	SLC11A2	FRMD6		PPP1R14C				IDH2					EML2					IL17RA								TNFRSF10D		SLC9A6		HERC1		NCOA2
TVP23A	ALX4	C1orf21		PPP1R15A				IER3					ENC1					IL1RAP								TNN		CENPJ		PPIP5K2		NCOA6
PGM5	PYGB	UNC13B		PPP4R1				IFFO2					ENO2					IL34								TNR		NAA10		HMGXB3		NRIP1
FYB2	TGFBR1	PLEKHG1		PREX1				IFI35					ENTPD2					IL7R								TPBG		MICU1		HNRNPUL1		NR2F1
ITIH2	ARID3A	FGD4		PROS1				IFI6					EPB41L1					INHBB								TPTEP1		NDUFS1		HRH2		NUP98
F2	PARP14	DNAJC1		PRTFDC1				IFIT5					EPHA2					INMT								TRABD2B		AARS		HSD3B1		ODZ2
HLA-A	HDAC7	GRK5		PSMC1				IFITM1					EPHA8					INPP4B								TRIM22		EPG5		HSPA4		ODZ3
STC1	DECR1	EML6		PTPRF				IFITM3					EPHB1					INSRR								TRIM48		ADK		ICA1		ODZ4
CA4	FAM20B	FAM160A1		RAB11B				IFT88					EPHX2					IPW								TRIM61		SETBP1		IFIH1		OLFM1
MAP2	IL4R	RAPGEF2		RAB35				IGDCC3					EPT1					IQCA1								TRPV3		KRAS		IFNA4		OXR1
PRCP	UNKL	PDGFD		RAB39A				IGDCC4					ERBB2					IQGAP1								TSGA10IP		AP4B1		IKBKAP		OGDH
RGMB	ATP6V0E1	ITSN1		RAB29				IGFBP3					ERCC1					IRS1								TSPAN6		CLP1		ISY1		PAK6
SUSD6	CASP7	XPR1		RABIF				IGFBP4					ESRRA					IRS2								TTC9B		MAGI2		ITGA7		PTCH1
ZFP36L2	ETV4	CPNE8		RAVER1				IGSF1					ESYT2					IRS4								TTF2		ETFA		ITPR1		PEG3
PHF21B	PELI1	PHLPP1		RBP1				IGSF3					ETFDH					IRX3								TUBB2A		CHMP1A		JUP		PCNX
GPM6B	LASP1	FRY		RBPMS2				IGSF5					ETHE1					IRX6								TUBB3		COQ5		KCNC1		PCNXL2
C1orf115	KDM3A	CCBE1		REV3L				IGSF8					ETV1					ISL2								TUBB4A		CBS		KIAA0240		PCNXL3
STPG1	ADAMTS7	SH3PXD2A		RFWD3				IGSF9B					ETV6					ISLR2								TXNRD2		PEX12		PPP1R26		PER1
SMIM18	HSPA4L	NHSL1		RGS6				IL20RB					EXD3					ITGA2								UACA		PIGA		KIAA1324		PPARGC1A
RARG	VGLL3	TPD52		RHBDD1				IL23A					EXOC3L2					ITIH4								UGT2A1		NIPBL		C1orf222		PHACTR1
SYNPO	EMID1	VEPH1		RHOG				IL27RA					EXOC4					ITPRIPL2								ULBP1		BRAF		KIF18A		PTEN
STPG2-AS1	HGD	RTN1		RING1				IL4R					EXOC6					JADE1								UNC13C		KCNK9		KIRREL2		PI4KA
CD59	CHIC2	CRB1		RINL				IL6ST					EXTL2					JAKMIP1								USP1		SIK1		LAMB3		PIGQ
CCDC184	TFRC	ADAMTS19		RIPK1				INHBA					EZH2					JDP2								UTRN		CA8		LIX1		PITPNM1
KCTD10	IFI16	MLLT3		RLBP1				INHBE					F12					JPH2								UTS2		ELAC2		LPHN2		PITPNM2
HIST1H2AC	ZNF248	ERG		RMI1				INO80D					F2RL1					JPH3								VAT1		FKRP		LRRC31		PREX1
STOM	STMN2	CHSY3		RND3				INPP4A					F8A1					KANK3								VAT1L		TWIST1		LRRC40		PREX2
ANKRD34B	CRLF3	LDLRAD3		RNU1-59P				INPP5B					FA2H					KCNA1								VCAN		SYNE1		LVRN		PIP5K1C
ITGA8	TICRR	ZNF521		RNU4-1				INSR					FABP5					KCNA4								VGF		OBSL1		LZTR1		PDE2A
SOS2	TRIM36	CLYBL		RNU6-885P				IQCA1					FABP7					KCNAB1								VGLL3		SMARCA2		MAPK13		PDE4B
ACTG2	NIPA1	RCN1		RPS27P18				IQSEC2					FADS1					KCNAB3								WDHD1		FLNA		MBNL1		PDE8B
NRBP2	PRRX2	BAZ2B		RRM2				IRF2BPL					FADS3					KCNC1								WEE1		RARB		MCOLN3		PFKM
APOB	ANXA6	TNS3		RRP36				IRS4					FAM111A					KCNC2								WLS		RARB		MPO		PACS1
HPCAL1	SCHIP1	RFX3		RSAD1				ISG15					FAM111B					KCNC3								WNT1		MMAB		MUC17		PACS2
EGFR	SYTL4	CPED1		S100B				ITGA6					FAM117A					KCNC4								WNT3A		RAB39B		MUC2		PGM2L1
JCAD	UBE2Q2	CAMK2D		SATB2				ITGB5					FAM124B					KCND2								WNT8B		MTHFR		MUC4		PIKFYVE
PROCR	PODXL	CNTN6		SEC11C				ITGB8					FAM156A					KCND3								WWC2		HMGCL		MUC5B		PLCB1
OBSCN-AS1	PROX1	BICC1		SEMA7A				ITPR3					FAM157A					KCNH4								XCL1		ERCC6		MYO9B		PLCH2
CBARP	SYNPO	KLHL29		SERPINE2				ITPRIP					FAM157B					KCNQ1OT1								YBX3		NAGLU		NCOR1		PLD3
HLA-E	EFEMP1	CELF2		SEZ6				IVNS1ABP					FAM160B2					KCNQ3								YWHAEP1		WDR73		NEB		PHYHIP
TMEFF2	ZNF215	ST18		SF3A2				IZUMO2					FAM161A					KCNS1								ZACN		PAX6		NUP133		PCLO
B4GALNT3	SLC7A8	COL23A1		SFTA1P				JAKMIP2					FAM167A					KCNS2								ZAK		PEX10		OR52E6		PKP4
BMP5	DISP3	ITPR1		SGPP2				JAKMIP2-AS1					FAM171B					KCTD19								ZIC1		TWIST1		OR5M9		LPPR4
RHOBTB1	ZNF177	NTRK2		SH2B3				JAM2					FAM178A					KCTD2								ZIC2		ARSB		PAFAH1B2		PSD
CHORDC1	RHBDL3	PLCH1		SHCBP1				JPH1					FAM184A					KCTD21								ZIC4		PCGF2		PAOX		PHLDB1
ZNF197	VXN	SORBS2		SIPA1L2				JUN					FAM185A					KDR								ZIC5		RMND1		PDGFD		PLXNA1
CDC20B	XPNPEP1	ITGA9		SIRPA				KBTBD11					FAM189A1					KIAA0087								ZNF506		ROR2		PDLIM1		PLXNA2
APOL4	GCFC2	SRGAP3		SKI				KCNC4					FAM189A2					KIAA0226L								ZNF560		PEPD		PEX5L		PLXNA4
MRAP2	H2AFY2	RASAL2		SLAIN1				KCNH2					FAM193A					KIAA1107								ZNF676		NGLY1		PFKM		PLXNB1
CRCP	TRDMT1	UNC5C		SLC13A5				KCNN1					FAM20C					KIAA1462								ZNF69		SC5D		PIK3R2		PLXND1
MEGF6	AGO1	ROR2		SLC15A2				KCNS1					FAM212B					KIAA1467								ZNF728		ALMS1		PLD5		PKD1
XRN2	NKAIN1	PALM2-AKAP2		SLC18B1				KCTD11					FAM214B					KIAA1644								ZNF736		GATAD2B		PLEKHA4		POLR2A
IFITM2	ELFN1	NTRK3		SLC25A27				KCTD21					FAM219A					KIF21B								ZNF788		PEX10		PM20D1		KCNT1
VGLL4	MTTP	TRPS1		SLC2A1				KCTD21-AS1					FAM21A					KISS1R								ZNF90		KCNT1		POU3F4		KCNMA1
CTXND1	ADGRA2	GRIN2A		SLC2A12				KDELC1					FAM21C					KLB								ZWINT		GABRB3		PPRC1		KCNQ2
SLC2A10	TIMP3	DLC1		SLC35B2				KDM6B					FAM222A					KLHDC8A										MECP2		PRAMEF12		KCNQ3
RASAL1	TMEM62	NCALD		SLC39A10				KDM8					FAM228B					KLHL1										FAR1		PROS1		KCNB1
PRND	FOLH1	TMEM132C		SLC39A8				KDR					FAM46B					KLHL13										NDUFS7		PTPRM		KCND2
ADAMTS9	LMO3	CLDN11		SLC43A1				KEL					FAM53B					KLHL32										CYC1		PXDN		KCNC3
ZNF260	ILDR2	TCF4		SLC45A3				KIAA0040					FAM53C					KLK10										P4HB		PYHIN1		KCNA2
ZNF84	SIAE	CLVS1		SLC4A4				KIAA0907					FAM71E1					KLK2										ANKH		RBM27		KCNH1
VAV3	MKRN3	KLF12		SLC6A15				KIAA1467					FAM72B					KRT18										PEX6		RDH8		KCNH3
NHLH1	GXYLT1	STK32B		SLITRK5				KIF5C					FAM76A					KRT8										WDR45B		RETN		KCNH7
ZNF195	TASOR	TLN2		SMC3				KLF15					FAM83D					KRTAP5-AS1										TRIM32		RFWD3		PJA2
ANKRD9	SPEG	HMCN1		SMIM3				KLHDC7A					FAM83F					L1TD1										ACO2		RHOT2		PRICKLE2
SSC4D	WNT7A	THSD7A		SNX7				KLHL13					FAM84B					LACC1										GNPTG		RIC8A		PRR12
TF	ANLN	BNC2		SOHLH2				KLHL14					FAM86B1					LAMC1										MECP2		RNPEPL1		PSAP
TRIP10	ETV5	PPP2R2B		SORBS3				KLHL15					FAM86C1					LATS2										RGS7		RPL21		PRKCB
MME	EDNRA	DST		SOX1				KLHL18					FAM86DP					LCN9										PGK1		RPS6KB2		PRKCE
ACTR1B	AMFR	SEMA5A		SP2				KLHL24					FAM96B					LDHA										NAGA		SBF2		PRKCG
SNAI2	PTGIS	SEMA3A		SRM				KLHL4					FANCD2					LDHD										ACY1		SDHA		PRKACB
NGEF	SYT6	FAT3		STEAP3				KLKB1					FANCF					LDOC1										GTPBP3		SEC24D		PPP1R9B
COL23A1	BCHE	PDE1C		SYNGR3				KLRG1					FASN					LEF1										PTCHD1		SF1		PPM1E
KIF19	PTPN5	ST6GALNAC3		TAF1A				KLRG2					FAXDC2					LEFTY2										ACSL4		PNISR		PPP2R1A
ARSI	SLC17A8	ANK2		TAF4B				KMT2C					FBLIM1					LGALS3										MED12		SH3RF3		PPP2R2C
ACVR2B	ANKS6	MECOM		TAF5L				KREMEN2					FBN2					LGALS3BP										DPAGT1		SLC25A29		PPP2R5B
HHIP	GUCY1A1	GALNT13		TAPBP				KRT7					FBXL12					LGI1										AGTR2		SLC2A10		PPP3CA
KIAA1958	FGF7	SYT1		TARBP2				L3HYPDH					FBXL14					LGI4										CC2D2A		SLC4A2		PTPN11
TESMIN	ZC3HAV1	AFF3		TAX1BP1				LAMC3					FBXL15					LHFPL3										LARGE		SLC5A1		PTPN5
LRRC1	CACNA1G	NFIA		ELOCP18				LAMP5					FBXL16					LHFPL4										ZBTB40		SMAD2		PTPRD
SSPN	SBNO2	KHDRBS2		ELOA				LAMTOR4					FBXO2					LHX1										SLC16A2		SND1		PTPRF
SOX11	DAG1	FGF14		TENM2				LARP7					FBXO36					LHX2										HSD17B4		SNX5		PTPRG
EPHX1	BDNF	CACNA1C		TFDP1				LASP1					FBXO42					LHX5										HPRT1		SPANXD		PTPRJ
HKDC1	EBF4	TMEM132D		THBS2				LBH					FBXW4					LHX6										GLI3		SRCAP		PTPRN2
ARHGAP18	GFPT1	SGCD		THOC6				LCK					FBXW8					LINC00152										KCNH5		STK11		PTPRS
BRAF	KCNMB4	CACNA2D3		THSD1				LCTL					FDPS					LINC00260										ASXL3		STK19		PTPRT
MNX1	PGM2L1	PARD3B		TIMP4				LEF1					FDXR					LINC00378										KCTD7		SWAP70		PPFIA3
POLB	CCPG1	OPCML		TK1				LEPREL1					FERMT1					LINC00400										DAG1		TANC2		PLP1
PPP1R12A	CACNA1H	GPC5		TMEM86A				LFNG					FERMT3					LINC00491										KCNT1		TBC1D2B		PCDH1
ZNF33B	RRBP1	PCDH15		TOP1				LGALS3BP					FEZ2					LINC00540										ALG13		TEKT1		PCDH10
DYRK1B	ZDHHC2	ABCB4		TP53I11				LGI2					FGD5					LINC00552										ABCB7		THBS3		PCDH7
ZNF268	EMILIN2	ABHD3		TRIM28				LHFP					FGF11					LINC00632										CTC1		TMEM178		PCDH9
CNOT6	SOSTDC1	ACSL6		TRIM47				LHFPL4					FGF12					LINC00648										FAH		TMEM41A		PCDHAC2
FBRSL1	SHISAL1	ARHGAP10		TRPV1				LHX5					FGF2					LINC00649										CEP290		TOP3B		PCDHA4
PLG	CCDC50	ARHGAP26		TSPAN3				LIF					FGFBP3					LINC00664										SMC1A		TRIM6		PCDHGA12
CORO6	PDK1	ATP7B		TUBB2A				LIMA1					FGFR2					LINC00682										CENPJ		TRPV5		PUM1
VIL1	PIEZO1	BRAP		TUBB4B				LIMD1-AS1					FGFR3					LINC00847										CDON		TXNDC5		PUM2
ZNF503	SCRN1	CAMSAP2		TUFT1				LIMD2					FGGY					LINC00858										LAMA1		UPF3A		QKI
PCDH11X	FMNL3	CAPG		TYMS				LINC00086					FHDC1					LINC00965										FUCA1		USP24		RPH3A
C1S	AHDC1	COL11A2		UBE2E2				LINC00152					FHIT					LINC00992										IDS		UTP20		RALGDS
SPATA13	TSPAN12	CRISPLD2		UCP2				LINC00266-1					FHL2					LINC01000										TGIF1		VNN1		RHOB
KCNK1	CDS2	CTH		UGT8				LINC00491					FHOD3					LINC01002										PEX5		VPS18		RELN
CDH12	RUSC2	DENND3		UNC13A				LINC00540					FIBCD1					LINC01021										PHF6		VPS4A		RPRD2
EGFLAM	MTHFD1	FGFR3		UNC80				LINC00648					FILIP1					LINC01139										KIF1A		WBSCR17		RGS7BP
PCDHGA3	FAM171B	FURIN		USP1				LINC00649					FKBP1B					LINC01203										FAM20C		WDR55		RPTOR
NAA16	WDR47	GABRR1		USP45				LINC00667					FKBP8					LINC01206										RAF1		ZNF33A		RTN1
EPHA1	SH3BGRL2	GRASP		UTP14A				LINC00698					FLJ10038					LINC01239										SRD5A3		ZNF366		RTN3
NOD1	CELF5	GRIA4		VAT1				LINC00997					FLJ23867					LINC01279										IARS2		ZNF404		RTN4
INHA	PLEKHA2	GRK4		VGF				LINC01002					FLJ46906					LINC01314										CAPN10		ZNF445		RTN4R
GPRC5B	FAM126A	HS6ST1		VOPP1				LINGO2					FLOT1					LINC01356										MID1		ZNF860		RC3H1
SF1	LRRC8B	KLHL32		VPS4B				LIPE					FLRT2					LINC01361										NRXN1		ZNF99		RC3H2
SLC16A2	PCOLCE2	LMOD1		VWA5A				LMAN2L					FLVCR1-AS1					LINC01366										VLDLR				RYR2
PIP5K1B	ARHGAP19	LPAR1		WDR62				LMBR1L					FOS					LINGO3										MEF2C				SALL2
DCC	NIBAN2	LUM		WDR76				LMCD1					FOSL1					LMO3										SOBP				SEZ6L2
HSPA6	DCUN1D4	MYT1L		WDR78				LMLN					FOSL2					LMOD2										ZNF599				SETX
S100A16	PTCH1	NYNRIN		XXYLT1				LMNA					FOXB1					LMTK3										NLGN4X				2019-09-03
MAF	FAP	OLFML2B		YWHAH				LMO3					FOXH1					LOC100128885										ALDH7A1				2019-09-05
ALS2CL	ELMSAN1	PAMR1		ZC3H7A				LOC100129083					FOXI3					LOC100129940										TUBB4A				SRRM2
SLITRK3	INKA2	PHLDB2		ZFP14				LOC100129361					FOXO3B					LOC100130673										POMT2				STK25
AMBP	GLT8D2	PLA2G4B		ZNF367				LOC100129534					FOXP1					LOC100287225										ZMYM6				SPRN
EFR3B	ELK3	PRKCH		ZNF492				LOC100287015					FRAT2					LOC100505718										CC2D2A				SIPA1L1
ZNF793-AS1	EIF4E3	PTPRO		ZNF528				LOC100379224					FRMD4A					LOC100506123										ERCC6L2				SIPA1L2
ALCAM	MEOX2	PTPRU		ZNF571				LOC100505715					FRZB					LOC100506314										CEP57				SIPA1L3
SRSF8	SMAD9	QPCT		ZNF692				LOC100506100					FSD1L					LOC100507006										IFT172				UBR5
H19	ZNF717	RASSF1		ZNF808				LOC100506123					FUT2					LOC100996255										NLGN3				PLEC
BMP3	ITPR3	RFTN1		ZNF83				LOC100506469					FXYD1					LOC100996634										IRX5				USP32
CDC42EP1	NUAK1	SHF		ZSCAN18				LOC100507053					FXYD5					LOC101926905										KIF7				SOBP
ATP6V1E2	ELL2	SLC39A8		ZWINT				LOC100507217					FZD5					LOC101927081										GAD1				SGSM2
PLAC9	TBX18	SLC40A1						LOC100631378					FZD6					LOC101927196										MAPK10				SCN8A
FZD6	STARD8	SYTL2						LOC101926942					FZD7					LOC101927267										OTX2				SCN2A
NCOA5	JAM2	THBS4						LOC101926975					G0S2					LOC101927746										UQCRQ				SLC1A2
BTBD11	RTN3	TOX						LOC101927021					GAA					LOC101927795										ERCC6				SLC12A5
ERLIN2	ZC3H12C	TSPAN9						LOC101927151					GAB2					LOC101927881										DIP2B				SLC12A6
PCP4	ISM1	WNT5A						LOC101927720					GABRA3					LOC101927911										KIF7				SLC17A7
NUDT4	ITGA4	ZMAT1						LOC101927905					GABRE					LOC101928283										SDHAF1				SLC22A17
WNT7B	RNF19A	ACSS3						LOC101928358					GABRP					LOC101928335										FIG4				SLC24A2
PARP14	RSPO3	ADAM12						LOC101928600					GADD45B					LOC101928358										MAN2B1				SLC25A23
LINGO3	ARSJ	AGPAT5						LOC101928936					GALK1					LOC101928600										RAD51C				CELSR3
TFAP2C	LAMB1	AHNAK						LOC101929059					GALNT12					LOC101928936										FOXG1				SLC4A3
FAM200B	SMAD6	AIF1L						LOC102288414					GALNT16					LOC101929059										CCNA2				SLC4A4
SSBP3	GTF2E2	AK3						LOC102606465					GAMT					LOC101929655										ADNP				SLC4A8
TUNAR	ITGB8	ALDH9A1						LOC102723769					GARNL3					LOC102723769										PEX2				SLC6A1
COLEC12	IL17RD	APCDD1						LOC283070					GAS5					LOC102724890										NDUFAF2				SLC6A17
HLA-C	NBPF8	APOE						LOC388813					GAS6					LOC145845										MECP2				SLC8A1
NBPF14	MAL2	ARHGEF26						LOC440173					GATM					LOC254896										IGBP1				SLC8A2
SCN11A	ZNF710	ARRDC4						LOC440910					GATSL3					LOC283683										GCH1				SORBS2
RAC3	RPL37A	ASNS						LOC613037					GBA					LOC286189										LIG4				SORT1
LYPD3	LPAR3	ASS1						LOC642852					GBAS					LOC349160										COA5				SORL1
TET2	OLFM2	PGGHG						LOC643623					GBE1					LOC375196										KCNH1				ARHGAP33
VEZF1	ABCA5	AXL						LOC653653					GCHFR					LOC389332										GNAS				SYNE1
HSPA1B	SLC47A1	BAG1						LOC728392					GCLC					LOC392232										ARID1B				SPTAN1
IFIT3	HAPLN1	BCAN						LOC729683					GDAP1					LOC400685										IFIH1				SPTB
SPTLC3	FBN3	BCL2L1						LOC729737					GDF15					LOC400863										SIX3				SPTBN1
PTPRT	AK4	BMP7						LPIN2					GDF3					LOC401010										CHRNA4				SPTBN2
TMEM179	ST3GAL4	BRMS1L						LPL					GDI1					LOC440173										PCDH19				SPEN
MEP1A	IGF1	BMERB1						LRFN5					GEMIN5					LOC441666										MKS1				SPAG9
MAPK10	LAMC3	CACNG4						LRIG1					GEMIN6					LOC642426										PLP1				SMPD3
DCAF4	ST6GAL2	CCDC80						LRIG3					GFOD2					LOC642852										GNPTAB				SPIRE1
RPH3A	WASF2	CDC25A						LRRC4B					GFRA1					LOC644554										HEXA				SPRED1
DDX39B	LCP1	CDK6						LRRC56					GFY					LOC646214										C5orf42				SAMD4B
TNNI1	SOGA1	CNN2						LRRC69					GHDC					LOC653653										SCO2				SREBF2
LRP2	ACVR2A	COG6						LRRC8A					GHRLOS					LOC728024										LARGE				STOX2
UNC5C	UBL3	COL18A1						LRRN2					GJC3					LOC728613										MAF				STRN4
PITX2	CDH3	COL4A6						LRTOMT					GK					LOC728819										ERCC2				SUPT6H
TRABD2B	CORO1C	COTL1						LSAMP					GLB1L					LOC729737										RAPSN				SYMPK
VWA5A	DUSP16	CSRP1						LSM11					GLB1L2					LPCAT1										NALCN				SYN1
NIPBL	SH3BP5	CSRP2						LTBP1					GLB1L3					LPPR2										WDPCP				SYNGAP1
GALNT5	LMX1B	CTDSPL						LYSMD2					GLI2					LPPR3										CACNB4				SV2A
IFI27L2	RASSF3	CTSB						MAB21L3					GLIDR					LPPR4										FREM1				SV2B
ARMC3	PSEN1	CCN1						MAF					GLIS2					LPPR5										CKAP2L				SYNGR1
CMPK2	TGFBR2	DDIT4						MAGEE1					GLP1R					LRAT										ATP1A3				SYNJ1
CCDC112	CPLX2	DDX3X						MAGEL2					GLRX2					LRFN1										PEX14				SYNPO
GRIK1	PAPSS2	WHRN						MALT1					GLS2					LRRC37A6P										UBE3A				SNAP25
C3orf14	SORT1	DHCR24						MAMDC2					GLUL					LRRC3B										POLR3B				SNAP91
PLA2R1	LITAF	DNAJA1						MAMDC4					GNAO1					LRRC4B										NF1				SYT1
PPFIA4	NKD1	DNAJC3						MAML3					GNG11					LRRC4C										POMT2				SYT7
ALDH1L1	SNAP25	DPYSL5						MAN1A1					GNG2					LRRC69										STT3A				SNPH
PSD4	SNX14	DUT						MAN2A2					GNG3					LRRN3										UBE3B				STXBP1
LAMA5	NACC2	E2F3						MANF					GNG4					LRRTM1										PTEN				STXBP5
TEK	FGD3	EFCAB2						MANSC1					GNG7					LSM11										AP4S1				TLN2
LRCH3	CXCL12	ELOVL2						MAOA					GNMT					LSR										COX10				TNKS
DDN	PKIA	FAM222A						MAP1LC3A					GOLGA2P7					LTK										PEX2				TTBK1
TRIM25	NID1	FBLIM1						MAP1LC3C					GOLIM4					LUZP2										ALG3				TTBK2
TMEM155	NTF3	GALNT12						MAP2					GOLT1A					LYNX1										SLC17A5				TSHZ1
GAS6	BAALC	GALNT18						MAP3K12					GON4L					LYPD1										KIF2A				TNS3
PSMB8	PALD1	GAS1						MAP3K14					GOPC					MAB21L2										NDE1				TSPAN7
DHRS3	CPT1A	GAS7						MAPK10					GOT1					MAB21L3										KANSL1				TTC3
FOXD2	ANO5	GBX2						MAPK4					GPC2					MADCAM1										ALDH1A3				TTC7B
PGM1	SPIN1	GFAP						MARCKS					GPD2					MAFA										THAP1				TANC2
RHOH	UNC5B	GRAMD1C						MAT1A					GPLD1					MAGEA3										SOS1				TRIP12
RTL5	ARNTL2	GRAMD2B						MBNL3					GPM6B					MAGEA4										COX14				THRA
VOPP1	SGMS2	GRID2						MCC					GPR108					MAGEA6										TSPAN7				TEF
OBSL1	MAOA	GTF3C6						MCF2L					GPR137C					MAGEE2										CHD7				TRAPPC10
D2HGDH	DAB2	HBQ1						MCHR1					GPR153					MAL2										CASP2				TRAK1
EBF1	UHRF1BP1	HMGCS1						MCM3AP-AS1					GPR19					MALRD1										MBD5				TRAK2
LZTS3	CPD	HNRNPAB						MCOLN3					GPR63					MAMDC2										GCH1				TCF20
TPCN1	C1GALT1	HNRNPM						ME1					GPR89A					MAN2A1										CUL4B				TCF25
MBTD1	MPHOSPH9	HSPA5						MEF2BNB					GPRC5B					MAP1LC3A										TMCO1				TCF4
BEND4	LBH	ICAM5						MEGF10					GPRC5C					MAP3K10										AKT3				TLE3
EGFL6	IGSF3	ID1						MEIS3					GPRIN1					MAP3K5										PEX19				TRRAP
NWD1	CA8	ID2						MET					GRHL3					MARK4										FOLR1				TRPC4AP
MED17	PLOD2	IDH1						METTL12					GRHPR					MAST3										ASAH1				TRPM3
OTUD1	MPP5	IGFBP5						METTL7A					GRIN2D					MATK										TRIO				TMEM132A
CNN1	FERMT2	IL13RA1						MEX3B					GRINA					MB										ASH1L				TMEM151A
HSPG2	AP1B1	IL27RA						MFAP3L					GRIP2					MBIP										SDHA				TMEM151B
CSRP1	NEK6	ING3						MFGE8					GRK6					MBNL2										GRIA3				TMEM63B
LINC02223	ABHD12	INSIG1						MFSD6					GRPR					MC4R										PHIP				TMEM8B
PCDHGC3	TWIST1	INTS10						MGA					GSTA4					MCAM										ERCC5				TNPO2
PTBP3	MDFIC	KCNIP1						MGARP					GSTO2					MCHR1										TSC2				TNRC18
ADGRB1	PCDH17	MYORG						MGAT4B					GSTT1					MCIDAS										HSD17B10				TNRC6B
MIF4GD	C5	KIF5A						MGC12916					GTF2B					MDK										TUFM				TRIM2
NINJ1	FLRT2	KRT18						MGC45800					GTF2H2					MDM2										GRIN1				TRIM3
SHC1	EGF	LANCL2						MLLT11					GTF2H2C_2					MEG3										NF1				TRIM32
TET3	OSMR	LARGE1						MLLT3					GTF2I					MEIS2										PIGT				TRIM37
COL4A1	NPEPPS	P3H2						MLLT6					GTPBP1					MEST										SPG11				TRIM9
DYNLL2	B3GAT2	LMF2						MLXIPL					GUCA1A					METRNL										HPRT1				TRIO
MFAP4	ATL1	LMNB1						MMP17					GUCA1B					METTL24										PAK3				TRO
TRIM65	MAP1B	LONRF2						MMP9					H19					MFAP5										CSPP1				TMOD2
TNFRSF1B	BCL11A	LPCAT2						MOB3B					H1F0					MGAT5										EMX2				TULP4
ANXA2	CYP39A1	LRP4						MOB3C					H1FX-AS1					MIMT1										LIG4				TSC2
CDH8	INPP5F	LRRCC1						MOCOS					H2AFY					MLLT3										ALG2				TPPP
HBEGF	TBC1D16	LTA4H						MOV10					H2AFZ					MLN										PAX6				TTLL7
BCAM	SUSD6	MAGI1						MPPE1					HAPLN4					MMAB										TACO1				TUBB3
TTYH2	SH3BP4	MEGF9						MRGPRF					HAS2					MME										TUBB3				TUBB4
CD200	REEP3	MEST						MRM1					HAS3					MMP9										CCND2				TTYH1
FJX1	NIPAL2	MLC1						MRPL24					HAUS4					MMRN1										SOX2				TTYH3
NEURL1B	FSD1L	MMP2						MSI2					HAUS5					MNX1										PAX6				YWHAG
PPP1R10	FAM182B	MSH2						MT1H					HAX1					MOXD1										STXBP1				TNK2
LINC02302	RFTN2	TESMIN						MT1X					HCFC1R1					MPP2										ALDH4A1				UBQLN1
SLC7A2	ACTN1	MVD						MTHFD2					HCG11					MPP3										CHRNA2				UBQLN2
GJA1	TLE1	MXI1						MTSS1					HCG18					MPPED1										TBCE				UQCRC1
SUPT20H	TNFRSF19	MYO1C						MX2					HCK					MSANTD1										AFG3L2				UBAP2L
IGSF8	DCBLD2	NCAN						MXI1					HCN3					MSL3P1										CTDP1				UBR3
FOXJ1	PKP2	NCOA5						MXRA7					HDAC4					MSTN										MAN1B1				UBE3B
UBALD2	FBLN2	NFYC						MYB					HEATR5B					MSX1										LONP1				UBE3C
AFDN	HS3ST3A1	NKD2						MYCBP2					HECTD2					MT1F										ACAD9				USP22
SERPINE1	TBX15	NOVA1						MYH14					HENMT1					MTCH1										SPR				USP34
SLC15A3	LGR4	NRN1						MYH2					HERC2					MTMR11										GABBR2				USP5
ZNF844	CDON	ONECUT2						MYLIP					HERC2P2					MUC4										POMT1				USP9X
LEF1	COLGALT2	P4HB						MYO1F					HERC2P3					MYL9										CNKSR2				UBE2O
PLAGL1	ADAM9	PANX1						MYO5B					HERC2P9					MYO15B										ATIC				UBA1
EML3	SESN1	PAQR3						NAA38					HES3					MYO1H										AP4E1				UNC13A
NPTX2	WARS2	PDE4B						NAAA					HEYL					MYOF										ESCO2				UNC13C
DUSP1	NXPH2	PDIA6						NACAD					HHEX					MYRIP										NDUFS4				UNC5A
KCNIP3	TOX3	PDLIM2						NAT2					HHLA3					N4BP3										ERMARD				ULK1
PTPRK	AFAP1L2	PDZRN3						NBEA					HIBADH					NALCN										KPTN				ULK2
CA12	ABAT	PGP						NBEAL2					HID1					NAP1L5										CPS1				AKT3
ZNF585A	GXYLT2	PLS1						NBPF15					HIF3A					NAT2										CHRNB2				SKI
ZMYND8	PC	PLXNA2						NBPF3					HILPDA					NAT8L										GLB1				VPS13D
ZNF385A	VCAN	PNMA1						NCAM1					HIST1H1C					NBEAP1										DYRK1A				VPS41
ADGRG1	RHOBTB3	POLE3						NCAPG2					HIST1H2AE					NBPF9										HSPD1				VAMP2
ODF3B	NIN	PLPP3						NCOA7					HIST1H2AG					NCALD										PREPL				ZER1
HS3ST3A1	GLCE	PPFIA4						NCR3LG1					HIST1H2AI					NCAN										DECR1				ZC3H4
FAAH2	MGAT4A	PRKCA						NDN					HIST1H2AK					NCDN										POMGNT2				ZC3H7B
HNMT	PXDN	PSPC1						NDUFS4					HIST1H2AL					NCS1										TM4SF20				ZEB2
B3GALNT1	GLDC	CAVIN1						NEBL					HIST1H2AM					NDN										COL4A3BP				ZFR
ATP7B	FAM13B	PTX3						NECAB2					HIST1H2BC					NDUFA4L2										GNAS				ZFHX2
COL15A1	PTBP3	R3HCC1						NEFH					HIST1H2BD					NEAT1										LAMB1				ZFP106
PBX3	GPC4	RAB27B						NFIB					HIST1H2BE					NECAB2										PTF1A				ZNF238
RXRA	SEC24D	RASSF2						NFIC					HIST1H2BG					NEK9										BCKDHB				ZNF365
ESPN	ENPP2	RBM38						NFKB2					HIST1H2BH					NELL1										TAZ				ZNF462
FEZF2	ARHGEF6	RCN3						NFKBIZ					HIST1H2BK					NETO1										MTR				ZNF521
ZCCHC24	FAM49A	RNF38						NFS1					HIST1H3H					NEURL1										MYCN				ZNF536
RMND1	NRXN2	RORB						NGEF					HIST1H4H					NEUROD4										FTSJ1				ZNF704
SCARB1	PARM1	SALL3						NHS					HIST1H4I					NFAM1										GBA2				ZNF827
PEA15	SYBU	SC5D						NID2					HIST2H2AC					NGB										IL1RAPL1				ZCCHC14
FAM3C	VSNL1	SCG2						NIN					HIST2H2BA					NGEF										ST3GAL5				ZFYVE1
APOH	SCUBE2	SCRG1						NINL					HIST2H2BC					NGF										SRGAP3				ZMIZ1
ADA	TNRC18	SDC2						NIT2					HIST2H3D					NHLRC1										KCNJ10				ZMIZ2
RUNX2	FGFR2	SLC22A18						NKAPL					HIST3H2A					NKAPL										SHH				ZNFX1
HES6	SCML4	SLC2A4						NLRP12					HIST4H4					NKTR										COG4				ZHX3
FGF17	SLF1	SLC35F1						NME4					HLA-E					NKX1-2										TUBA1A				ZYG11B
NCDN	ATP2B1	SLC43A2						NMI					HLA-F					NKX2-1										MLC1				CALM3
CACHD1	LEF1	SLC43A3						NOP56					HLTF					NKX2-1-AS1										RYR3				PCDHGC3
DOCK6	MEGF6	SMYD3						NOS1AP					HMCN2					NKX2-3										ACSL4
TRIP6	COL12A1	SOCS3						NOTCH3					HMGCL					NKX2-4										TRAPPC11
MECOM	SPRED2	SPSB4						NPFFR2					HMGCR					NKX6-2										PTEN
PRKX	CHRDL1	SQLE						NPPA-AS1					HMGCS1					NLGN2										HIBCH
STIM1	LRIG1	SRPX						NPR1					HMGN2					NLRP11										SCO1
MLXIPL	NDUFS4	STAC						NPTX1					HNMT					NLRP12										CACNB4
SRY	CLMP	SUCO						NPTX2					HNRNPD					NME8										SHANK2
FAM163B	YAP1	TGFB2						NQO1					HNRNPDL					NMI										IDUA
LTBP4	WIPF1	TGFBI						NR4A1					HNRNPM					NNAT										L2HGDH
PHC2	ARHGAP12	TIMP2						NRK					HNRNPU					NOTCH2NL										SETBP1
LDB1	CDC42BPB	TMED8						NRN1L					HPDL					NOV										SMPD1
FN1	ZBTB38	TMEM179						NRP2					HPN					NOVA2										RAB3GAP2
TFCP2	NETO1	TPCN1						NRROS					HPRT1					NPAS1										LBR
BAG5	LIN28B	TRAM2						NRSN2					HPS3					NPNT										MTOR
NEUROD4	CASC4	TRAPPC6A						NRXN1					HPS4					NPTX1										SOX3
LCP1	PIK3AP1	TTYH2						NSFL1C					HPSE					NPTXR										ALDH3A2
UNC5B	L3MBTL3	TTYH3						NSG1					HRASLS5					NPY										TUBB2B
ANAPC16	FLI1	TXNIP						NT5C2					HRC					NPY1R										RPGRIP1L
HAS3	ECE1	UXS1						NT5C3B					HS1BP3					NR0B1										STT3B
FBXW7	MCUB	VAV3						NTM					HS3ST2					NR4A2										CLPB
PTGDS	ETS1	VEGFA						NUDT19					HS3ST3A1					NR4A3										DMD
BRD1	TRIM24	VGLL4						NUMBL					HSD11B1L					NRN1										RBM10
SKIDA1	RAI1	WNT7B						NXPE3					HSD11B2					NSMF										EFTUD2
CCSER1	SULF2	WSCD1						NXPH2					HSD17B14					NTM										FASN
GRIK4	PLA2R1	ZBTB2						OAT					HSD17B7					NUDT13										POLR3B
ZNF467	TNFAIP8	ZDHHC9						OCLN					HSD17B8					NUDT16P1										APTX
PARP11	CDH7	ZNF100						ODC1					HSD3B7					NUP210L										MCCC1
ACKR3	WASF3	ZNF354C						ODF2					HSPA12A					NUP62CL										PEX16
ATP6V1G1	PRTG	ZNF681						OGDHL					HSPA2					NXPH3										PHGDH
TSPAN19	HACE1	ANXA2						OLFM1					HSPA5					NXPH4										ZCCHC8
UBXN7	B3GLCT	ANXA5						OLFML2A					HTATSF1P2					NYAP1										KDM6B
INA	EFL1	ARGLU1						OPTN					HTR1A					OLFM1										LINS
LRP10	CEMIP2	ARHGAP29						OR2B6					HTR7P1					OLFM2										DLD
DYNC1LI1	NTN4	ASCL1						OSBPL1A					HUNK					ONECUT3										PAX8
ISM2	NFATC1	BCAM						OXCT2					HVCN1					OPCML										PSPH
SPHK1	CSPP1	TIGAR						OXTR					HYKK					OPRK1										PTEN
MTHFD2	TJP2	SNHG32						P2RX5					ICA1					OR10G7										TRAPPC9
PROS1	PDE5A	CALR						PABPC3					ICOSLG					OR2T4										CTNNB1
RIPOR1	SUSD1	CBFB						PABPC4L					ID1					OR3A1										ZNF713
FILIP1L	DRAM1	CCND3						PADI2					ID2					OR3A2										KDM5C
MARVELD2	VMP1	CHTF18						PALLD					ID3					OR51E2										CACNA1G
AP2B1	ELAVL2	COQ2						PALM3					ID4					OR6K3										PEX1
TNS1	LRRC8C	CSE1L						PANX2					IDE					ORAI2										TSC1
AKAP13	C1QTNF3	CSF1						PAPLN					IDI1					OTOF										PNKP
LDHD	MYO9B	DHCR7						PAQR5					IFI27L2					OTOGL										ALG13
NR2F2-AS1	KDM2A	DHX9						PAQR6					IFI30					OTX2										SYN1
SDK2	ACVR1	EIF1AX						PAQR8					IFI35					OTX2-AS1										L1CAM
NBPF26	SCUBE1	ELMOD1						PARM1					IFIT5					PABPC1L										MKKS
FOXF2	DTNBP1	F3						PARP12					IFITM1					PABPC1L2B										CCDC22
ZSWIM4	ZEB2	FANCG						PBXIP1					IFT22					PABPC3										SKI
FAM167A	HMGA2	FDFT1						PCBP3					IGF2BP2					PABPC4L										DCHS1
ZMYND10	SERINC1	GNG11						PCBP4					IGF2R					PADI1										SURF1
TNKS	PPFIBP2	HEG1						PCCB					IGFBP2					PALM										PEX1
TSPO	CERKL	HLA-E						PCDH11X					IGFBP6					PAPOLB										PHOX2B
INPP5D	ABCC9	HMGCR						PCDHA1					IGSF11					PAPPA										PLA2G6
MTX2	IL1RAP	HSP90AA1						PCDHA6					IGSF21					PAPPA2										BRWD3
SKIL	LYPD6	IDI1						PCDHB12					IGSF9					PATE2										WDR62
SHISA3	PTPN2	KIF1BP						PCDHB13					IKBKE					PAX1										MYT1L
SSH3	PAG1	LGALS3						PCDHB14					IKZF2					PAX2										PEX10
SRD5A1	ADGRG6	LHFPL2						PCDHB16					IL11					PAX3										PPP2R5D
HNRNPH2	HOMER2	LMNA						PCDHB18					IL17RA					PAX7										B9D1
WASF2	SLC8A3	LRRC59						PCDHB19P					IL17RD					PAXBP1										ERCC8
FKBP10	TPD52L1	MARCKSL1						PCDHGA10					IL20RB					PCDH8										COL4A2
SLC6A7	LGR5	MCM4						PCDHGA11					IL23A					PCDHA13										NPC1
PACSIN3	RAB11FIP4	MPHOSPH6						PCDHGA2					IL4R					PCDHA2										FLNA
GAL3ST4	PRCP	MRC2						PCDHGA8					ILKAP					PCDHA4										DPM1
TMEM64	ABCA1	MSMO1						PCDHGB1					IMMP2L					PCDHA5										DLG3
NDP	ZMYND8	MT-CYB						PCDHGB4					INSIG1					PCDHA6										GALE
KEAP1	ST6GAL1	MZT1						PCDHGB5					INVS					PCDHAC2										GLI3
NADK2	RUNX1T1	NFATC4						PCDHGB7					IPO5P1					PCDHB10										MMACHC
RAB17	EEPD1	NOL11						PCDHGC3					IPO8					PCDHB11										BBS2
SFRP2	LCOR	NUDT21						PCK2					IQCA1					PCDHB12										APOPT1
ABCC1	USP9X	NUP153						PCOLCE					IQCG					PCDHB13										FBXL4
NATD1	DDR2	NUP50						PCOLCE-AS1					IQGAP2					PCDHB17										TUSC3
CLDN6	SHB	NUPR1						PCP4					IRF2					PCDHB18										TSEN2
MDM1	KIF21A	PDIA4						PCSK1					IRGQ					PCDHB19P										SNIP1
MXD1	TACR1	OBI1						PDE8A					IRX2					PCDHB3										MAP2K2
PLCD4	CLIP1	RPA2						PDGFB					ISG15					PCDHB4										CAPRIN1
CNTN5	ZFP64	RPE65						PDGFRA					ITGA2B					PCDHB7										TAF2
GLB1L3	SNCAIP	SCARA3						PDK3					ITM2A					PCDHB8										RAB23
NOTUM	RAB31	SNRPD1						PDLIM3					IVNS1ABP					PCDHGA1										POLG
AP1M2	ZDHHC15	SOX4						PEG3					IZUMO2					PCDHGA10										RNASET2
LSM11	SNRPN	SRSF7						PELI3					JAG1					PCDHGA12										MGP
GAS2L1	COL27A1	STIP1						PELO					JAG2					PCDHGA2										PLA2G6
HNF4A	MTUS1	SUPT16H						PEX6					JAZF1					PCDHGA5										ERCC2
PCDH7	NOTCH2	TEX30						PF4					JDP2					PCDHGA6										DOCK7
MLLT10	SPAG9	TFAM						PHC2					JOSD2					PCDHGA7										AIMP1
PLXND1	UBASH3B	TFPI2						PHF21B					JPH1					PCDHGB1										HDAC4
LGI3	MME	TLE2						PHGDH					JRKL					PCDHGB5										CRBN
MLF1	CBFA2T2	TPM3						PHKA1					JUN					PCDHGC3										FMR1
RMND5A	PLA2G4A	TPPP3						PHLPP2					JUNB					PCDHGC4										PEX26
SYDE1	RNF130	TSPAN13						PIAS2					KAL1					PCP4										SYNGAP1
DPP7	COL13A1	UBE2L3						PID1					KAT6A					PCP4L1										ROGDI
PDE2A	EML4	UNG						PIDD1					KAT6B					PCSK1										ERCC3
TNFRSF12A	CTTNBP2	WBP11						PIGB					KAT7					PDCD6IPP2										NRAS
STMN4	FLNB	WSB1						PIK3CD					KATNAL1					PDE1B										POMT1
S1PR5	EYA1	ABHD17C						PIR					KATNAL2					PDE4A										DLD
MYH6	SNX25	ABL1						PIWIL2					KC6					PDGFD										TSHB
EID1	GNAO1	ACTA2						PKNOX2					KCNA1					PDK1										COX15
LRRC75A	NEDD4	ADNP2						PKP2					KCNH2					PDLIM1										KDM5A
FGD6	SLC1A2	AEBP1						PKP3					KCTD12					PEG3										GTF2H5
IFI27L1	SCD5	AMPH						PLA2G4C					KDF1					PEG3-AS1										HCFC1
PRSS8	C4orf19	ATP11C						PLCG2					KIAA0101					PEX5										RNF168
HEY2	TMEM64	ATP1A2						PLCL2					KIAA0226L					PFKFB3										CEP83
APH1B	AMOTL1	BCL7A						PLD3					KIAA0368					PFKFB4										SHH
DZIP1	TMEM131L	BCLAF1						PLD5					KIAA0753					PFKP										ITPR1
DIPK2A	OBSCN	BOK						PLEKHA2					KIAA0754					PGAM1										WAC
C1orf61	ITGA1	C1QTNF6						PLEKHA6					KIAA1161					PGBD5										CHD8
RUBCNL	SH3GL3	CANX						PLEKHG4					KIAA1257					PGK1										HNRNPU
HSF4	ADAMTS9	CCND2						PLK2					KIAA1328					PGRMC1										ATP8A2
JAK3	SYNPO2	CEBPB						PLP2					KIAA1522					PHOX2A										BTD
TRIM45	SPATS2L	CEBPD						PMEL					KIAA1524					PHOX2B										SYP
SULF1	CTBP2	CNEP1R1						PMEPA1					KIAA1644					PHYHIP										UROC1
ZNF85	FREM1	COL9A3						PNMA6A					KIAA2026					PID1										IVD
LINC00672	NPAS2	CP						PNPO					KIF11					PIK3AP1										SIL1
CORO2B	SH3RF1	DDB2						POLA2					KIF17					PIP5KL1										SOX5
DCT	MDN1	DDIT3						POLR3D					KIF21A					PITPNM3										FKTN
NMNAT2	SSPN	DDX18						POLR3GL					KIF24					PITX2										BBS7
ADAM15	CALCB	DPYSL3						POMT1					KIF25					PIWIL2										ETHE1
ITPR1	SMOC1	EEF2K						POTEF					KIF3B					PKP1										CCDC8
PMEL	PRKAR1B	EFEMP2						POU3F4					KIRREL					PLAGL1										ATM
ARL4D	EML5	EGFR						POU6F2					KITLG					PLAUR										TMEM70
MRVI1	PARP8	EIF5						PPAP2C					KIZ					PLCXD2										MECP2
VAT1	WWC1	EPS8						PPIC					KLC3					PLEKHG4										PHOX2B
STRN4	COLEC12	FCGRT						PPM1F					KLF10					PLK2										KCTD7
NFE2L2	CDH11	FGFR1						PPME1					KLF11					PLS3										FOXP1
PIN4	DAAM1	FOSL2						PPP1R16B					KLF12					PLXDC1										CHD7
GRIN1	BLOC1S5-TXNDC5	FSTL3						PPP1R17					KLF13					PLXDC2										DHCR7
LINC01993	MEF2C	GALNT2						PPP1R1A					KLF6					PLXNA2										PNKP
PRNP	AR	GDPD1						PPP1R1B					KLHDC9					PMAIP1										ITPR1
RASL10A	ARHGAP28	GNG2						PPP1R26-AS1					KLHL15					PNCK										LARP7
ZNF154	PRKDC	GPATCH4						PPP2R2C					KLHL21					PNPLA6										KMT2A
DRG1	DSE	GPCPD1						PQLC1					KLHL4					PNPO										CYB5R3
HMGN1	GAS2	GPM6A						PQLC3					KLK10					PON2										KCNJ11
C6orf141	TSPAN5	ITM2B						PRDM10					KLK6					POSTN										KCNJ11
SNX22	COBLL1	KLF10						PREX1					KLK8					POTEH										CRADD
ZNF33A	DISP1	KLF13						PREX2					KNDC1					POTEM										PHF8
GABRB3	ABCC1	LIMS1						PRIMA1					KNSTRN					POU4F2										ARSE
SLC4A2	ABLIM2	LRP1						PRKCA					KRBA2					PPAP2C										GRM1
ZNF536	ARNT2	LTBP2						PRKCB					KRT7					PPAPDC1A										STIL
ENPP5	SULF1	MAPRE2						PRKCG					KXD1					PPEF1										PIGN
PHYHIP	SLC44A1	MAT2A						PRKCH					L3HYPDH					PPFIA2										DARS
TNMD	GNAL	MATR3						PRKD2					L3MBTL1					PPFIA3										SRPX2
CTSV	SYNDIG1	MCL1						PROB1					LAMA2					PPFIA4										FKTN
DEGS1	TBC1D4	MDFI						PROCA1					LAMA5					PPFIBP2										CHD2
SLC29A2	NEDD9	NLGN4X						PRODH					LAMP1					PPIEL										PTCH1
DLL3	LRCH1	NMRAL1						PROM2					LAMP5					PPP1R14C										ERCC1
ITGA6	ANKRD6	CCN3						PROSER2					LARP4B					PPP1R9B										PEX5
RIPK4	TNS1	NRIP1						PRPH2					LATS2					PRDM1										MUT
LAYN	EBF2	NUCB1						PRR13					LBR					PRDM12										PSAT1
ACTR10	PTPN14	PALLD						PRRX2					LDHD					PRDM8										TMEM67
STK24	MOB3B	PALM3						PRSS21					LDLR					PRDX6										GRIN2A
PPP4R3A	OSBPL6	PARP1						PRSS35					LEAP2					PRKAR1B										PACS1
CFH	NECTIN3	PGRMC2						PRTG					LEPR					PRLR										SHH
DAG1	TSPAN18	PITPNA						PRX					LETM1					PRND										GSPT2
BRMS1L	ABTB2	PLAU						PSAT1					LGALS1					PROCR										RNF113A
P3H4	LINGO1	PLAUR						PSD					LGI4					PROKR2										PPP2R1A
PRPF38B	VPS13C	PPP6R3						PSD3					LGR4					PROX2										ADAR
KLHDC10	DENND5B	PRKD2						PSEN2					LHFP					PRSS54										ADAR
ADGRA1	FAM110B	PTCHD4						PSMA1					LHFPL2					PSME4										KIF4A
SLC39A5	NBEAL1	PXDC1						PSMB8					LHPP					PTCHD4										MAOA
PLXDC1	SPIRE1	RHOJ						PSMC1					LHX4-AS1					PTGER3										BBS12
COPS3	TRAK1	RNF144A						PSMC2					LIG1					PTGR1										GABRA1
ADAMTS6	CHL1	SALL2						PSMD11					LIMA1					PTN										SMARCA4
NFIL3	SVEP1	SFRP1						PSMD3					LINC00086					PTPN5										AFF4
EMX2OS	FBXW7	SHISA9						PSPH					LINC00339					PTPRB										NPC2
ENHO	PDLIM5	SOD2						PSTK					LINC00371					PTPRG										SLC9A9
NEURL1	MRPL33	SOX2						PTGIS					LINC00476					PTPRG-AS1										NDUFS1
SMDT1	SH3GL2	SPARCL1						PTN					LINC00491					PTPRH										CIC
XYLT1	KLHL13	SPRY1						PTPMT1					LINC00641					PTPRO										CACNA1H
PCOLCE2	RBMS1	SRSF5						PTPRG-AS1					LINC00649					PTPRQ										ST3GAL3
PITX1	MBNL1	STARD4						PTPRN					LINC00662					PTPRT										KCNQ2
ZNF292	CACHD1	STAT3						PWAR5					LINC00941					PTPRU										CLCN4
TNFRSF11B	NTN1	STMN3						PWARSN					LINC01002					PTRF										MAB21L2
NOXA1	EPB41L2	TIMP1						PXN-AS1					LINC01006					PYGL										MAB21L2
R3HCC1L	NDST3	TNC						PXYLP1					LINC01138					QPRT										ATP6AP2
LITAF	SERGEF	TUBB4A						PYGL					LINC01232					QRFPR										CEP152
MVP	TGFBR3	UBE2R2						QRICH2					LINC01347					RAB11B										PRMT9
TUBB6	SYT14	VCPIP1						RAB12					LIPG					RAB15										PEX7
PSMC1	CALD1	ZNF91						RAB17					LITAF					RAB37										ADCK3
RAB21	CDH2	CCDC177						RAB37					LMCD1					RAB3A										TTI2
SREBF1	SAMD5	G0S2						RAB40B					LMF1					RAC3										FIG4
CES3	GPR39	HIGD2A						RABL2A					LMNB1					RALYL										BLM
KLHDC8B	COL11A1	ATOH1						RAC3					LMO3					RAP1GAP2										TMEM135
MSN	CROCC	MIF						RAD54L2					LMO7					RAPGEF5										NKX2-1
GPR50	LRP2	NKX6-2						RALGPS1					LOC100129361					RASA3										AMT
WIF1	FBN1	CDR1						RAMP2-AS1					LOC100131564					RASD2										CUL7
CAPSL	MYO1E	OST4						RARRES2					LOC100133331					RASEF										CTSD
PROKR1	EPB41L3	RPL41						RASGRP2					LOC100134868					RASGEF1A										RPGRIP1L
WDR38	PHKB	MT-ND4						RBBP8					LOC100288069					RASGRP1										SCN1B
KIRREL3	TLK1	RPRM						RBFA					LOC100379224					RASSF10										RAB3GAP1
MYH7	FRMD6	MT-CO1						RBFOX3					LOC100506123					RASSF6										SLC2A1
LDLRAP1	C1orf21	FTL						RBL1					LOC100506548					RASSF7										NFIX
NUDT18	UNC13B	TRMT112						RBM11					LOC100506674					RAX										PTCH1
RPS27L	PLEKHG1	HCFC1R1						RBM19					LOC100507006					RBFOX3										ATP6V1B2
PCED1A	FGD4	MAGEF1						RDH13					LOC100507194					RBM25										PQBP1
SNHG7	DNAJC1	CRYGC						RDM1					LOC100630918					RBM43										MCPH1
NEFL	GRK5	AIF1						REC8					LOC100996437					RCAN1										KIAA2022
SPX	TBC1D1	ID3						REG1A					LOC101927027					RCAN3										NUBPL
STK17A	EML6	CARTPT						RFX3					LOC101927151					RD3										EZH2
MAFB	SORBS1	METTL26						RGS5					LOC101927248					RDH10										TK2
MAP7D2	FAM160A1	PYCARD						RGS7BP					LOC101927550					RDH13										ETFB
ZNF449	RAPGEF2	YDJC						RHBDL3					LOC101927604					REG1A										IFIH1
FAM221A	PDGFD	NUDT8						RHEBL1					LOC101927811					REREP3										ORC6
NAP1L2	ITSN1	TCEAL9						RHOBTB3					LOC101927881					RERG										PDHA1
CDC42BPG	XPR1	SDF2L1						RHOH					LOC101928378					REST										ENTPD1
SEMA6B	DDAH1	NPM3						RHOU					LOC283922					RFPL4A										ERCC1
NPC2	CPNE8	GSX1						RIBC2					LOC439994					RFPL4AL1										CC2D1A
RANBP10	LHFPL6	GADD45B						RIF1					LOC440434					RGAG4										UBR7
TNRC6C	PHLPP1	RPL36AL						RIMS2					LOC613037					RGMA										FKTN
TNFRSF10D	FRY	ARL4D						RIMS3					LOC642361					RGS5										GM2A
SMIM10L2B	CCBE1	FRAT2						RIPK2					LOC642846					RGS9										MCOLN1
EPHA10	SH3PXD2A	TCEAL8						RIPK4					LOC644554					RHBDF2										PEX7
HPN	ADAM22	LRRC10B						RMRP					LOC644919					RHBDL3										DYM
CLCN4	NHSL1	KCNF1						RND1					LOC646719					RHOH										TRIM37
NOS2	CAMK4	MRPS26						RNF125					LOC728554					RIT2										DMD
HHLA1	TPD52	H1F0						RNF128					LOC728730					RMRP										RANBP2
TLE3	VEPH1	CCDC184						RNF150					LOC728739					RND2										SCRIB
RBAK	RTN1	RPL10A						RNF170					LOC729737					RNF128										PGAP3
NR5A1	CRB1	CLEC11A						RNF187					LPAR3					RNF133										HIST1H4B
PPP1R14A	DOCK10	MRPL57						RNF212					LRIF1					RNF152										PCCB
PCAT14	ADAMTS19	TMSB4Y						RNF213					LRIG1					RNF187										FOXP3
ZNF703	SVIL	SPRYD4						RNFT2					LRIG3					RNF43										COX6B1
SCN9A	GREB1L	NNAT						ROBO1					LRRC1					ROR1										PUF60
ETNPPL	MLLT3	CD248						ROM1					LRRC17					RPL39L										SMARCB1
KLF5	ABCC4	HILPDA						RORA					LRRC23					RPPH1										TBC1D24
HIC2	ERG	DDX28						RORB					LRRC37A2					RPS27L										VIP
GDF15	CHSY3	MRPL17						RPGRIP1L					LRRC37A4P					RSPO1										SUCLG1
CTSC	PREX2	HPS6						RPL22L1					LRRC3B					RTBDN										PAX6
BAIAP2	BCAR3	FRAT1						RPL23AP53					LRRC41					RTKN										INPP4A
FRAS1	GABRA3	NEUROG2						RPS6KA2					LRRC49					RUNDC3B										PAK3
ARHGEF25	LDLRAD3	TLCD2						RPS6KB1					LRRC4B					RUNX2										SLC31A1
SIAH1	RBFOX2	ADM						RPSAP58					LRRC6					S100A11										CSTB
CFAP52	ZNF521	LY6H						RRAGB					LRRCC1					SAT1										TH
CHD1	CLYBL	PSME1						RSPO4					LRRTM3					SBK1										MAGT1
TCF7L2	EYA4	OLFML3						RUVBL1					LSM11					SCARNA10										POMGNT1
RAB25	RCN1	LBX1						RWDD2B					LSS					SCARNA22										RAD50
CYP26C1	DTNB	HYI						RYR2					LTBP4					SCART1										RNASEH2C
HSPA1A	BAZ2B	TLX3						S100A13					LUC7L					SCG5										WNT4
SMG7	TNS3	IGIP						S1PR1					LUZP1					SCN5A										PYCR2
EMILIN3	RFX3	FUOM						SAFB					LUZP2					SCPEP1										COX10
SMARCA2	CPED1	TNNC1						SAFB2					LYNX1					SDC3										RTTN
SHISA2	NRCAM	ATF4						SAMD14					LYPD1					SDC4										IGF1
PEG3	RNLS	FIBIN						SAMD4A					LYRM9					SEC14L6										SNX14
HDAC1	CAMK2D	MARS2						SAMD4B					LYSMD4					SEMA3F										NSD1
CLYBL	CNTN6	GSTP1						SAMHD1					M1AP					SEMA6B										FBXO25
ELFN1	PDE3A	B3GNT9						SAP18					MACROD1					SEMA6D										GATM
RBM20	EXT1	RPS12						SAP25					MACROD2					SEMA7A										AHDC1
ARHGAP29	RAPGEF4	FAM43A						SARS					MAD2L2					SEPP1										DDOST
ARHGDIG	BICC1	ARSA						SAT1					MADCAM1					SEPW1										RAB18
IGDCC3	SLC25A26	ZCCHC12						SAYSD1					MAFF					SERHL										NDUFS4
SSTR2	PRKAG2	CCDC8						SBF2					MAGEA2					SERPINI1										PAX6
TTYH3	PPM1L	GADD45A						SCARA3					MAGEA4					SERTM1										ANKH
CCNJ	KLHL29	TSPYL1						SCCPDH					MAGEE1					SEZ6										CDKL5
ZNF664	FRMD5	CKB						SCG5					MAGEF1					SEZ6L										KCNB1
CRLF1	CELF2	IRX3						SCHIP1					MAML2					SFTA3										PSAP
SPATS2	ADAMTS6	HSPE1						SCN4B					MAN1C1					SGCD										GMPPA
NAGS	GUCY1A2	RPS8						SDC1					MAN2B1					SGK1										EEF1A2
PLPPR1	BTBD11	CHAC1						SDC4					MAN2C1					SGPL1										TPP1
RPL41P1	ANKRD44	COA3						SDF2L1					MAP10					SGSM1										ZBTB20
TPM2	ST18	PIM3						SDK1					MAP1A					SH2D3A										CASK
ALG9	COL23A1	MAP1LC3C						SDK2					MAP2K5					SH3BP5										CEP290
DOC2B	ITPR1	CDKN2AIP						SEC14L4					MAP3K1					SHC2										EOMES
L3MBTL3	NTRK2	RASSF7						SEC14L5					MAP3K14-AS1					SHF										CISD2
MTCH2	TAFA5	TRH						SEMA5B					MAP3K6					SHH										SCN8A
KDM6B	AKT3	C8orf33						SEMG1					MAP4K1					SHISA3										DDX11
METTL14	CHODL	H2AFJ						SEPP1					MAP7D1					SHISA9										TSEN54
YY1	ZMAT4	GCHFR						SERPINA5					MAPK13					SHROOM2										KAT6B
FAP	CNTLN	ADO						SERPINB1					MAPK8IP2					SIAH3										FOXRED1
ZNF610	PLCH1	PRDX5						SERPINB4					MAPK8IP3					SIGIRR										GALNS
ETS2	SORBS2	RPL12						SERPINF1					MAPRE3					SIGLECL1										HCFC1
PLEKHF1	ITGA9	BARX1						SERPINH1					MARK4					SIM1										COG8
TUBA4A	MYO5B	MFAP4						SESN1					MARVELD1					SIX2										UQCRB
HS3ST3B1	FRMD4B	TMEM35B						SESN2					MAT1A					SIX3										CLN8
FXYD5	EPHA3	CAMK2N1						SESTD1					MB					SIX4										SHANK1
ZNF10	NAV3	RBM8A						SETD7					MB21D1					SKOR2										DMD
DPF2	SRGAP3	FZD7						SEZ6					MBD5					SLC12A5										TIMM8A
DMKN	RASAL2	ISYNA1						SFI1					MBLAC2					SLC12A7										NDUFA1
CEBPD	PDZRN4	TNFRSF12A						SFMBT1					MBNL1					SLC13A3										ASXL1
CTNNBIP1	UNC5C	TMED9						SFN					MBOAT1					SLC17A6										TBR1
ODF2L	ROR2	BBS10						SFRP1					MCC					SLC18A1										CLN5
KRBOX4	TRIO	SLC39A7						SFXN5					MCHR1					SLC1A2										DYNC1H1
FNTA	PALM2-AKAP2	RPL17						SGSM2					MCM3AP-AS1					SLC22A31										DCX
CTBS	NEBL	CSTF2T						SH2B3					MCM9					SLC25A3P1										CREBBP
METTL7B	NTRK3	TSPYL4						SH2D2A					MDFI					SLC25A4										TSC2
FAM181B	TRPS1	RAB34						SH3BP5					MDGA2					SLC2A13										EIF2AK3
FRZB	SLC44A5	GON7						SH3GL2					MDH1B					SLC2A3										ACTG1
PRKCD	ANO4	ENDOG						SH3GL3					MDN1					SLC2A4										CLN6
TAGLN3	PLCB4	AKAP5						SH3KBP1					MEF2B					SLC30A3										AIFM1
JARID2	OSBPL10	FASTK						SHANK3					MEIOB					SLC30A8										PAH
SREK1	GRIN2A	ZBED6						SHC2					MESDC1					SLC44A5										PSAT1
CRISPLD2	TIAM2	SIX2						SHISA3					METRNL					SLC4A11										ZMYND11
IKZF1	PCDH7	FXYD1						SHMT2					METTL12					SLC4A2										STAT2
THUMPD3-AS1	DLC1	FZD1						SIAH2					METTL22					SLC5A12										RIN2
RBMS3	PLD5	MANF						SIMC1					METTL5					SLC5A7										HACE1
SPERT	HCN1	MOGS						SLC15A3					METTL7A					SLC6A10P										KIAA0586
TMEM63A	NCALD	CD63						SLC16A1					METTL8					SLC6A11										MMP21
ZCCHC12	TMEM132C	UNCX						SLC16A10					MEX3A					SLC6A2										PRMT7
KHDRBS1	CLDN11	TPT1						SLC16A3					MEX3C					SLC6A7										SCN3A
IGF1R	TCF4	RPS18						SLC18B1					MFHAS1					SLC7A14										TUBB
MMP11	CLVS1	CASTOR1						SLC1A3					MFNG					SLC8A1										SCYL1
WNT3A	KLF12	MIS12						SLC22A20					MFSD1					SLC8A2										SLC39A8
ITGA9	STK32B	RASL11B						SLC22A3					MFSD6					SLC8A3										GMNN
ARHGEF10	TLN2	MYD88						SLC22A31					MGMT					SLCO1A2										TAF1
ZNF766	HMCN1	RANBP6						SLC23A2					MID1					SLCO5A1										DKC1
EPC2	THSD7A	TRMT10C						SLC25A3P1					MIDN					SLCO6A1										TERT
SLC6A11	BNC2	YIF1A						SLC27A2					MIEN1					SLFN11										PARN
ZNF644	FGGY	RAMP2						SLC27A6					MIF4GD					SLFN12										TINF2
MSX1	TMEM132B	FEN1						SLC29A2					MINOS1					SLFN13										TCN2
PSMD6	MTUS2	ELOVL1						SLC2A14					MKRN2					SLIT1										CLIC2
PAQR8	KCNS3	RPL11						SLC35D2					MLF1					SLIT3										TRAIP
VSTM2B	PPP2R2B	RPL27						SLC35F5					MLH3					SLITRK3										SCN2A
INO80D	DST	KRT19						SLC37A4					MLKL					SLMO2										UNC80
RNF187	SPOCK3	MRPS7						SLC38A6					MLLT11					SMPD3										CCDC115
MSRA	SEMA5A	RAB13						SLC39A6					MLXIPL					SMTNL2										TANGO2
DSTYK	PLXNA4	PPM1M						SLC43A1					MMAA					SNCA										TRIP4
KHDRBS2	CREB5	RPL9						SLC44A5					MMP11					SNCB										ASCC1
PCM1	SEMA3A	CHPF						SLC4A2					MMP14					SNN										EMC1
INSM1	FAT3	RRAS						SLC4A8					MMP24					SNX21										EMC1
NOVA2	ALDH1A2	IGFBP6						SLC6A15					MNT					SOCS2										FGFR1
ENY2	NCAM2	FKBP11						SLC6A16					MON1A					SOCS4										PIGG
CYSTM1	PDE1C	FOXJ1						SLC6A8					MORN2					SORCS3										GTF2E2
ITPR2	KIF26B	SYNGR2						SLC7A1					MOXD1					SOST										SMG9
NFATC1	RYR3	PRXL2B						SLC7A3					MPC1					SOX15										PDE10A
STAT6	ST6GALNAC3	LRRC4						SLC8A2					MPP2					SOX6										TBCK
LFNG	ANK2	PRDX2						SLC8B1					MPP6					SP140L										TELO2
HRK	KCNMB2	RPL14						SLC9A7					MPPED2					SP5										RERE
ABCA13	KIRREL3	RPS3A						SLC9B2					MPV17L					SPANXN3										ITPR1
C1QL1	MECOM	IMPDH2						SLCO4A1					MPZL3					SPATA18										ITPR1
DOCK11	GALNT17	HYAL2						SLITRK5					MREG					SPG20										TRMT10C
WAC-AS1	GALNT13	VKORC1						SLK					MRM1					SPINT1										GNB1
OTX2-AS1	SYT1	ATRAID						SLTM					MRVI1					SPNS2										FLAD1
BEND5	AFF3	SPAG4						SMAD7					MSANTD2					SPOCK2										SAMD9L
IL6R	NFIA	POU4F1						SMARCA2					MSANTD3					SPRN										TKT
COL5A2	KHDRBS2	KBTBD6						SMARCD3					MSI2					SPRNP1										FRRS1L
TNPO1	SPOCK1	SLITRK1						SMIM14					MSMO1					SPRYD3										SMO
INPPL1	ADGRV1	PIM1						SMIM19					MSRB2					SPTA1
CDH11	TENM3	SLC2A4RG						SMYD3					MSTO1					SPTB
SLC39A11	GRIK2	SLC25A39						SNAPC1					MT1G					SPTBN4
VAMP8	FGF14	PRSS56						SNCG					MT1X					SRC
MAPK8	THSD4	IRF2BP2						SNTA1					MTFMT					SRCIN1
SMAD7	CACNA1C	DNAJB9						SNURF					MTG1					SRD5A1
SH2D3A	LRBA	PROCR						SNX24					MTHFD1					SSTR1
GPR1	DGKB	JOSD2						SNX32					MTMR1					ST3GAL6
STAT3	TMEM132D	TP53RK						SNX7					MTMR10					ST6GAL2
CXXC5	SGCD	TAGLN						SOAT1					MTRNR2L1					ST8SIA4
S100A4	HDAC9	EN1						SOBP					MTRNR2L8					STARD13
DBN1	EPHA6	RPL7						SOCS2					MTRNR2L9					STC1
KIFC2	CACNA2D3	ALG2						SOCS2-AS1					MTSS1					STC2
TBXA2R	ERC2	HIC1						SORBS2					MVB12A					STEAP1B
ADGRB2	NKAIN2	AMIGO1						SOWAHC					MVD					STK17A
AP3M1	PARD3B	GLMP						SOX11					MVK					STK32B
GPATCH2	OPCML	SHMT2						SOX12					MVP					STK38L
FUOM	SPAG16	KLF4						SOX15					MXI1					STMN4
COL4A5	CTNNA2	SLC22A31						SOX21-AS1					MXRA7					STX1B
CSMD3	GPC5	SRSF6						SOX8					MYADM					STXBP5-AS1
ELF4	NRXN3	RPL24						SOX9					MYD88					STYK1
GDAP2	RBFOX1	RPL26						SP140L					MYEOV2					SUCNR1
MICAL2	PCDH15	NAT9						SPINK1					MYLPF					SULF2
MLXIP	CHD8	MAPK7						SPIRE2					MYO15B					SULT1C2
CYP20A1		REPIN1						SPP1					MYO1B					SULT1C4
SYN2		CTSL						SPRED2					MYO1C					SULT4A1
SYNDIG1		MED8						SPSB2					MYO5B					SUMF2
SRGAP3		YIPF2						SRR					MYO5C					SV2A
MYL5		RPL23						SRRM3					MYOZ1					SV2C
TESC		ALDH1B1						SSBP2					MYPOP					SYCE3
BAG1		XBP1						SSH1					MYRF					SYK
CFAP44		RNASEH2C						SSTR2					N4BP3					SYN3
S100B		POLD4						ST20					NAALAD2					SYNDIG1
KDM7A		PRSS53						ST3GAL6					NAALADL1					SYNDIG1L
MIR3659HG		ZNF324B						ST6GALNAC3					NAB2					SYNGR1
CDH17		CCDC103						STAC2					NACAD					SYNGR3
UVSSA		FIGNL1						STAG3					NAGA					SYNPR-AS1
MFAP5		TRIP6						STC2					NAGK					SYT2
SOCS1		RHOC						STEAP1					NAGPA					SYT3
C21orf62		CHPF2						STEAP1B					NAP1L2					SYT5
GPNMB		YBX2						STK17B					NAPA-AS1					SYT6
RAB11FIP4		TGFB1I1						STMN2					NAT9					SYT7
C1QTNF6		MYCN						STON2					NAV1					TAC1
BACE2		NKX6-1						SULF1					NBPF1					TACR3
AGO1		C9orf116						SULF2					NCAM1					TAGLN
MCL1		RPS14						SULT1A1					NCAPG					TAGLN3
NFIX		NAB2						SULT4A1					NDN					TAL1
PRPF39		RIN1						SUMF2					NDUFA6-AS1					TANC1
TSPAN9		RPL35A						SUN2					NDUFA7					TBX20
LINC02381		FAM32A						SURF2					NDUFAF7					TBX3
EYA4		GPX7						SUSD3					NDUFB7					TCEAL5
SEMA3B		SELENOS						SUSD4					NEBL					TCEAL6
AGO2		FST						SVIP					NECAB2					TCEAL7
SLC9A5		GPR17						SWI5					NEFM					TCERG1L
RBM14		RGS19						SYN3					NEK11					TDRD5
PRKCQ		EDN1						SYNE2					NELFCD					TEKT4P2
RDH10		EMILIN3						SYNGR1					NELFE					TENM2
HRH1		TMEM198						SYNJ2					NETO1					TERT
GATA2		GPX8						SYNPO2					NEURL2					TEX41
CCNT2		INHBE						SYT2					NEURL4					TFAP2A
EPS15L1		CCDC140						SYT3					NFE2					TFAP2D
KMT2A		SHFL						SYT7					NFIB					TG
SPTBN2		ILK						SYT9					NFKB1					TH
MGMT		PINLYP						SYTL2					NFKBID					THBS1
F11R		C18orf21						TAC1					NFU1					THBS3
CNTN2		RPS20						TAC3					NID1					THY1
ZDHHC8P1		ADCYAP1						TACC1					NID2					TJP3
CD81		TTR						TADA2B					NINJ1					TMBIM4
ANKRD1		CDKN1B						TAF12					NIPAL1					TMC3
CDH20		GPR85						TAF5					NIPSNAP1					TMCC3
L3HYPDH		PPIB						TANC2					NKAIN4					TMEM121
PER3		FBXO2						TAP1					NKD2					TMEM130
TLN2		SMIM18						TAP2					NLGN4X					TMEM132B
IRS1		RPL3						TBC1D24					NME1					TMEM132C
SMNDC1		SPATA24						TBC1D8					NMI					TMEM132D
NOP58		SYDE1						TBCD					NOMO1					TMEM151A
YAP1		B3GALT2						TBKBP1					NOMO2					TMEM151B
C20orf96		CDC42EP2						TBL1X					NOMO3					TMEM163
ALDH1A1		ZBTB39						TBL2					NOP14					TMEM179
MAP6		ITPRIPL2						TCEAL7					NOS1AP					TMEM184A
GRIN2A		OSR2						TCEB3-AS1					NOXA1					TMEM196
MAP3K19		SEC61G						TCERG1L					NPAS1					TMEM200A
GABRA4		C1QTNF5						TCF7L1					NPAS4					TMEM233
ZNF100		GSTM3						TCIRG1					NPEPPS					TMEM255B
CAPG		LRRC45						TCP11L2					NPFFR2					TMEM35
STARD4		GRN						TCTA					NPHP4					TMEM45A
SVIL		ECEL1						TEAD2					NPIPA1					TMEM51-AS1
RAB26		EEF1A1						TEK					NPIPB3					TMEM63B
FGF13		TIGD6						TENC1					NPIPB5					TNFRSF10B
DDR2		GMPPA						TESC					NPIPB9					TNFRSF10C
ERFE		ACADVL						TET3					NPR1					TNFRSF10D
PDLIM4		PDXP						TEX264					NPTX1					TNR
MMP17		PGRMC1						TFR2					NPTXR					TP53I3
MAP3K6		TUSC2						TGFB1I1					NQO1					TP53TG3D
SLC30A1		KLHL35						THBS4					NR1D1					TP63
ZNF711		ATG101						THRAP3					NR1D2					TPBG
MPZL2		RCCD1						THRB					NR3C1					TPI1
BTF3L4		KMT5C						TIGD7					NR4A1					TPPP
WFS1		NAGLU						TIMP2					NRIP1					TPRG1
C12orf4		A1BG						TLE4					NRP2					TPTE2P6
VRTN		MYL9						TMEM108					NRXN2					TPTEP1
ATRAID		DES						TMEM123					NSF					TRDN
LIMS2		CCK						TMEM132D					NSUN7					TRH
PIP4K2A		MAGED2						TMEM133					NT5M					TRHR
VASP		NFKB2						TMEM143					NTF4					TRIB2
S1PR3		PHETA1						TMEM163					NTS					TRIM22
PNCK		SFRP2						TMEM18					NUAK2					TRIM36
HSPH1		SEC61B						TMEM246					NUDT10					TRIM5
TSPYL4		DDX5						TMEM37					NUDT17					TRIM7
CEP57		CXCL14						TMEM38B					NUDT19					TRIM8
SOX13		XKR8						TMEM45A					NUDT7					TRMT13
RANBP2		RPS10						TMEM79					NUDT8					TRNP1
FNIP2		KIAA1586						TMPRSS2					NUFIP2					TRPC5
HES4		OSGEP						TMSB15A					OBFC1					TRPM2
SMC3		NTS						TMSB4Y					ODC1					TSHZ2
IMPDH1		SOX11						TMTC1					OLFM1					TSPAN5
SLC4A11		UBA7						TNFRSF10C					OLFM2					TSPYL5
PLEKHH1		ZNF629						TNFRSF11A					OLFML3					TTC12
PCED1B		MYL12A						TNFRSF8					OPCML					TUBB2A
SMARCD1		AP4M1						TNFSF11					OPLAH					TUBB2B
EIF1B		FHL3						TNNI3					OPTN					TUBB4A
ZNF562		MC1R						TNNT1					ORM2					TUNAR
SCN3B		RABGGTB						TNNT2					OSMR					TUSC1
SENP7		PACSIN3						TNRC18					OTX2					TXLNGY
MUC3A		TRIM17						TNRC6C					OVGP1					UBE2QL1
BEST1		CDC42EP1						TNRC6C-AS1					OVOL1					UGDH-AS1
RSBN1L		KDELR1						TOLLIP					OXTR					UGT2A1
HS3ST4		TPM2						TOM1L1					P4HA1					UNC13C
DLGAP3		ENO3						TOR3A					P4HA2					UNC5D
RBM18		EMP3						TP53TG1					P4HTM					USP32P1
CDS1		FGFBP2						TPD52L1					PABPC3					UTS2
CARS2		MXRA8						TPRN					PACS2					UVRAG
ZNF528-AS1		PLEKHH3						TRAF2					PADI3					VAT1
GALNT13		SSH3						TRAF3					PAH					VCX
IER5		ANKRD1						TRAPPC9					PALM					VEGFA
GOLGA7		CLIC1						TRG-AS1					PALM3					VGF
FAM227A		TMEM141						TRIB2					PAN2					VOPP1
DRC7		DVL2						TRIB3					PANK1					VPS37B
CDC42		COA5						TRIL					PANX1					VSIG1
GNG12-AS1		ABCB6						TRIM22					PAQR4					VSNL1
SRRM3		SYT5						TRIM6					PARVA					VSTM2L
EXOC5		NTF4						TRMT11					PARVB					VSTM4
SNAI3-AS1		NAGPA						TRPS1					PC					VSX2
ZNF420		ADAMTS4						TSACC					PCAT6					VWA5A
PLOD2		PCSK4						TSC22D3					PCBP3					WDFY4
SLITRK4		CRIPT						TSGA10IP					PCDH1					WDHD1
YIPF4		VIM						TSPAN2					PCDH18					WDR72
PLEKHB1		DOLPP1						TSPAN3					PCDH8					WNT1
TLN1		ISOC2						TSPAN7					PCDHA10					WNT3A
PNMA8B		SLC39A13						TSPEAR-AS1					PCDHA11					WNT8B
SCARF2		CRELD2						TSPO					PCDHA12					WSB1
ZNF217		EEF2						TTC19					PCDHB12					WT1
SCUBE3		LBHD1						TTC3					PCDHB16					WT1-AS
C1orf50		MAFG						TTC38					PCDHB2					WTAPP1
ALDH3B1		RELA						TTC39A					PCDHB3					XCL1
DHX57		ZNF70						TTLL1					PCDHB5					XDH
TMEM45A		TMEM109						TUBB4B					PCDHGB4					XKR8
SORBS2		DLL3						TXN					PCDHGB5					YBX3
RFLNA		PA2G4						TXNDC16					PCDHGC3					YIPF1
SLC17A8		CGA						TXNIP					PCED1A					YJEFN3
HIST1H1C		NXPH4						TYMSOS					PCIF1					ZBED6CL
ACSL4		HOXA10						TYSND1					PCK2					ZBTB41
SLC66A3		POLD2						UACA					PCNXL4					ZBTB46
CACFD1		APLN						UBASH3B					PCOLCE-AS1					ZDBF2
ZFP37		FZD4						UBE2J1					PCSK1					ZDHHC22
FKBP11		DDOST						UCP2					PCSK4					ZFR2
ZNF605		COX20						UGDH-AS1					PCSK5					ZIC1
CNOT4		B9D2						UGT3A1					PCSK7					ZIC4
SLC24A1		ABHD14A						UGT8					PCSK9					ZIM2
SECISBP2		OTX2						UHRF1					PCYT1A					ZNF100
SCNN1A		FLAD1						UHRF1BP1					PCYT1B					ZNF117
MID1		RPL34						ULBP1					PDE3B					ZNF208
LPCAT2		GSDMD						UNC79					PDE4B					ZNF22
CD44		AVPI1						UNKL					PDE4DIP					ZNF254
CYGB		RAB9B						UPK3B					PDE6B					ZNF257
SYNGR3		DNALI1						USO1					PDGFB					ZNF283
MICALL2		ZNF770						USP3					PDGFD					ZNF300P1
NEIL1		LRP10						USP9X					PDIA3P1					ZNF429
HAGHL		PYCR1						UVRAG					PDLIM2					ZNF43
SHC4		DNAAF2						VASH1					PDSS1					ZNF506
POFUT1		PENK						VCP					PEG10					ZNF518A
PPP2R5A		CCNDBP1						VEGFA					PELI1					ZNF555
CSNK2A2		AHSA2P						VGLL3					PER2					ZNF558
PLPP2		ERP29						VIPR2					PER3					ZNF560
SVOP		H3F3A						VLDLR					PERP					ZNF57
GPER1		ZNF581						VLDLR-AS1					PEX11G					ZNF585B
MSX2		PIGT						VPS37B					PEX26					ZNF608
MKRN1		MYADM						VPS9D1-AS1					PFAS					ZNF649
LINC00888		LHX5						VSIG10L					PFKFB3					ZNF676
CCAR1		TMEM70						VSNL1					PFKL					ZNF681
CRTAC1		WDR46						WDR41					PGAM2					ZNF714
ZNF107		FKBP4						WDR60					PGBD5					ZNF726
RAPGEF6		NABP1						WDR72					PGM2					ZNF728
TNR		PKDCC						WDYHV1					PGM2L1					ZNF730
ETFB		FKBP10						WFIKKN1					PGPEP1					ZNF738
NHLRC2		PDE12						WFS1					PHC2					ZNF77
PPEF1		VSIG10L						WHSC1					PHGDH					ZNF804B
BCLAF1		P3H4						WIF1					PHLDA2					ZNF860
SSTR3		SERPINH1						WIPF1					PHLDA3					ZPLD1
CD99		HAS1						WIPF3					PHLDB2
HTR7		MCRIP1						WLS					PHLPP1
TNFAIP8L1		REXO2						WNT5A					PHTF1
ESR2		ZNF772						WWTR1					PHYH
CP		LIG4						XCL1					PHYHD1
IER3		PIK3IP1						XK					PHYKPL
DNM1L		SMARCD2						XKR5					PI4KA
FREM1		MRPL50						XPA					PIFO
IRF2BP2		STXBP2						XPNPEP1					PIGL
SLC2A4		GBGT1						YEATS4					PIGW
CBWD2		ARRB2						YIPF1					PIK3AP1
USH1G		EEF1AKMT3						ZBED3					PIK3C3
ACADVL		MPZL2						ZBTB10					PIK3R4
CHAC1		NT5C3B						ZBTB22					PIK3R5
KDM3A		IL11RA						ZC3H18					PIM2
ZNF618		ECHS1						ZC3H3					PIM3
ADCYAP1R1		SRSF3						ZCWPW1					PINLYP
PKP2		RAB32						ZDHHC22					PIP5K1A
NCOR2		HLA-DPB1						ZFC3H1					PIP5K1B
ABCD2		NR2F1						ZFP28					PITPNM3
KIFC3		ERG28						ZFP30					PIWIL2
IL1R1		DTD2						ZFP36					PKI55
NOG		CTHRC1						ZFR2					PKIA
ABCG4		REN						ZHX1					PKLR
RNF152		GABARAPL2						ZKSCAN2					PKN3
CALM1		MRPS11						ZNF100					PKP2
PPFIBP2		GRM2						ZNF174					PLA2G16
MEIS1		SCNN1D						ZNF180					PLA2G3
PACSIN1		CNN1						ZNF185					PLA2G6
HIST2H4B		MCRS1						ZNF208					PLA2G7
KCNK9		KCTD17						ZNF215					PLAGL2
FKBP9		MAP3K6						ZNF239					PLAT
KCTD12		TSPO						ZNF254					PLCB1
NAP1L3		MICA						ZNF257					PLCD1
EYA1		BTN2A2						ZNF268					PLCH1
MANEAL		DPAGT1						ZNF283					PLEKHA6
EGFL7		HERPUD1						ZNF287					PLEKHG4
MAFK		ZNF154						ZNF292					PLEKHG5
DGCR6		COPZ2						ZNF311					PLEKHH2
MAML1		TCIRG1						ZNF382					PLEKHH3
DUXAP8		SCARF1						ZNF385D					PLEKHO2
DAW1		HSBP1						ZNF395					PLK2
C1R		SYTL1						ZNF404					PMAIP1
NTM		SSR2						ZNF425					PMS2P1
RBM27		ZNF491						ZNF43					PNCK
MT3		NFKBIL1						ZNF451					PNMA6A
PLIN3		PLEKHG4						ZNF460					PNMT
CUX2		LAMB2						ZNF462					PNPLA3
NUP50-DT		ZNF35						ZNF471					PNPLA4
ASPH		FES						ZNF483					PNRC1
CHD5		SHC1						ZNF516					PODXL
POLR3G		FCHSD1						ZNF521					POFUT2
RPS27		GATD3A						ZNF558					POLA1
CDC42EP5		CYB5R2						ZNF562					POLD4
VPS50		YIF1B						ZNF57					POLR3GL
CHST15		LIN7C						ZNF571-AS1					POM121
STRA6		ADAM15						ZNF572					POMT2
SERPINA5		SPCS3						ZNF626					POP1
BMP6		ZNF594						ZNF649					PORCN
VEGFA		TMEM100						ZNF664					POU2F3
FAM241B		HNRNPK						ZNF667-AS1					POU6F2
TIA1		CX3CL1						ZNF681					PP7080
RBKS		SIK1						ZNF699					PPA1
TMEM198		SRP9						ZNF714					PPAP2B
TSPAN13		DAPK3						ZNF718					PPAPDC2
FAM49B		MRPL15						ZNF726					PPDPF
PLAA		AMER3						ZNF730					PPFIBP2
ITM2B		CSRNP1						ZNF75A					PPIC
C16orf87		HINT1						ZNF77					PPIP5K1
GLG1		ZNF620						ZNF800					PPM1G
PRR29		NPM2						ZNF813					PPM1J
TXNL1		NINJ1						ZNF835					PPM1N
FAM230I		ARFGAP2						ZNF850					PPP1R15B
GLB1L		VMA21						ZNF860					PPP1R17
CATIP		ZSCAN29						ZNF878					PPP1R1C
RGS8		GPR183						ZSCAN2					PPP1R32
GULP1		RBM4B						ZSWIM1					PPP1R3B
TMEM131L		SUPT7L						ZSWIM6					PPP2R1B
LINC01215		HYOU1											PQLC3
PLEKHO1		HPCAL4											PRELID2
PLEKHA8		GBP1											PREX2
MIR1915HG		TMEM221											PRIM2
ZNF821		GEM											PRKAB1
TNS3		EFNB1											PRKACB
PSAP		NFE2L1											PRKAR1B
KCNQ5		INA											PRKCA
DIPK1C		ZNF24											PRKCB
GADD45B		PPP1R1A											PRKCH
COL9A3		SCARF2											PRKD1
COG7		MAPK8IP2											PRKD3
EPDR1		DKKL1											PRKDC
CASQ1		FASTKD5											PRODH
STXBP4		PSMD6											PROKR1
ETV1		THBS3											PROM2
TCIRG1		TAF13											PRPS2
CASZ1		S1PR3											PRRG1
DSE		TRIP10											PRRX2
ELMOD1		SWI5											PRSS35
PCDH18		RER1											PRSS8
PTDSS1		TRUB2											PRTFDC1
LEO1		NME4											PRX
UIMC1		SOCS2											PSMB8
PGPEP1		PLAC9											PSMB9
GTDC1		SLC1A5											PSMC3IP
ZNF787		ZFAND5											PSMD5-AS1
MGAM		TRIM8											PSME4
PLAAT3		EGFL7											PTGR1
DNAJC3		GDF11											PTGR2
RHOV		HMOX1											PTN
NAV2		TBX3											PTPLAD2
MCTP1		TBC1D26											PTPN5
SUSD4		GGCX											PTPN9
LRP1		CDK5RAP3											PTPRN2
RYR1		FKBP1B											PTRF
IL17RD		TMED2											PTTG1
SHANK3		GALK1											PUS1
DLGAP1-AS2		PHF7											PVALB
TMEM51		NXF1											PVRL2
SIM1		ATXN2L											PXDC1
TSPYL5		PDLIM7											PYCR1
SNRNP70		SETMAR											PYDC1
SLF2		ACADS											PYROXD2
TEF		IGFBP4											QRICH2
NR3C2		IFI44											R3HDM2
EFNA1		MAP4K2											RAB11FIP1
ITGB4		ETFRF1											RAB25
PIM3		MRPL35											RAB27A
TSKU		ARRDC3											RAB2B
RASSF10		SURF4											RAB32
CBX3		SLC38A2											RAB33A
C2orf92		ARL1											RAB37
MITF		GMFB											RAB3IL1
FUT1		PTGES											RABL2A
EEPD1		FANCE											RABL2B
RPS6KB1		RGS14											RAD23A
ARID1A		STC2											RAD51B
CDK18		ARHGEF19											RAD51D
ZNF117		SAMD15											RAD52
JAKMIP2-AS1		SKOR1											RALGPS1
NUFIP2		MXD4											RAMP2
NFYC		MAF											RANBP2
IHH		RIDA											RAPGEF5
FXR2		ABHD14B											RARRES2
SENP6		FAM217B											RARRES3
MEOX1		TXN2											RASEF
STX2		MLEC											RASGEF1B
PHF3		SSR3											RASGRF2
FAM229B		TNMD											RASSF2
AEN		LOX											RASSF4
RASGEF1C		SDF4											RASSF7
ZNF516		RHOD											RB1
ZNF93		ZNF596											RBM15
CROCCP2		EAF1											RBM19
PIP4P2		GSDMB											RBM43
CIB2		METRNL											RBM47
ATG4D		S100A13											RBMS1
APOL2		PPP1R3B											RBP1
B4GALT1		ZIK1											RBP7
EMP3		MTRF1L											RCAN1
HES5		KDELR3											RDM1
		S100A11											REEP2
		LEPROT											REEP4
		IK											REEP6
		CDK10											RENBP
		ERGIC3											RGAG4
		SSBP4											RGS10
		FAM98A											RHBDD1
		FAM160B2											RHBDL1
		SMARCD1											RHOD
		ICAM1											RHOH
		HEMK1											RHPN2
		MED20											RILPL1
		GNL1											RIMS2
		RNF207											RIMS3
		ZBTB7B											RIPK1
		TSKU											RLTPR
		ZBTB26											RMI1
		ERV3-1											RMRP
		COMMD9											RNASET2
		CBLL1											RNF135
		JOSD1											RNF144A
		RBM12											RNF144B
		FKBP14											RNF145
		TNFAIP3											RNF157
		LAMP5											RNF187
		MADCAM1											RNF213
		SH3BP5L											RNF219
		ZSWIM8											RNPEPL1
		CUL7											ROBO3
		C2CD2L											ROR1
		DMKN											RORB
		LYRM9											RPL12
		RNASE4											RPL13P5
		RSPH4A											RPL22L1
		ZNF625											RPL23AP53
		C15orf39											RPL23AP7
		PCK2											RPL27
		ARF1											RPL32
		SLC25A32											RPL36A
		IL17RC											RPL4
		TNNT1											RPP21
		OSGEPL1											RPP40
		GAREM2											RPS11
		EXTL1											RPS14
		UBTF											RPS16
		EHBP1L1											RPS4Y1
		GOLT1B											RPS6KA2
		SUMF2											RPS6KA5
		TRIM65											RPS6KL1
		GREM1											RPUSD3
		VEZF1											RRAGD
		C17orf80											RRAS
		ADCY4											RRM1
		SFPQ											RRM2
		TRIM6											RRN3P3
		POGK											RRP36
		CCNE2											RSRC2
		TRIB3											RTN4R
		TAP2											RTP1
		ARFGAP1											S100A1
		SLC2A3											S100A4
		XYLT2											SALL1
		MLYCD											SAP25
		TDP2											SARDH
		DYRK2											SARS
		OSTC											SAT1
		P4HTM											SATB2
		PPRC1											SCAMP1-AS1
		CCDC88B											SCAPER
		COL9A2											SCD
		GSTA4											SCFD2
		ZNF234											SCG3
		NLRX1											SCGB3A2
		C5orf51											SCMH1
		ZNF614											SCN5A
		CCNJ											SCN9A
		L1TD1											SCNN1G
		ZKSCAN8											SCRN2
		NPR2											SCRN3
		DUSP4											SCUBE3
		THAP2											SCYL3
		TMEM35A											SDC1
		CNOT7											SDF2L1
		ZNF823											SDHAP1
		ASL											SDK2
		CPT2											SEC24D
		LYSMD4											SEC61G
		LEMD2											SELM
		ZNF260											SELV
		TMEM19											SEMA3A
		SULT1A1											SEMA3D
		BLVRB											SEMA5B
		TRMO											SEMA6D
		ZNF514											SEMG1
		LRATD1											SENP2
		MTCH1											SEPHS1
		NTAN1											SEPN1
		PPP1R10											SERP2
		ISCA1											SERPINB9
		RHBDF1											SERPINI1
		HAPLN3											SERTAD1
		ZFP37											SERTAD3
		SLC16A5											SESN2
		MYOZ3											SESTD1
		SH3D21											SETD1B
		ZNF3											SETD4
		FADS3											SETD6
		STAT2											SEZ6
		DPF1											SFMBT1
		TMEM43											SFMBT2
		DPYSL4											SFT2D2
		MTHFD2											SFT2D3
		PERP											SFXN2
		KIAA0408											SFXN5
		SPATA5L1											SGMS2
		VILL											SH2D2A
		SPIN3											SH2D3C
		NUP42											SH2D5
		NDUFS3											SH3BGR
		ISOC1											SH3BP4
		ZNF285											SH3KBP1
		CASKIN1											SHARPIN
		CIAPIN1											SHC2
		ABCB8											SHCBP1
		FUNDC1											SHISA4
		RNF122											SIK2
		NECAP2											SIL1
		URM1											SIPA1L1
		TMED7											SIRT1
		AKR1A1											SIRT2
		PRX											SIT1
		GPR37											SKA3
		LPIN3											SKP2
		SAMD11											SLAIN1
		C16orf58											SLC12A2
		YBX1											SLC13A3
		SEC61A1											SLC13A4
		SLU7											SLC15A2
		ST6GALNAC6											SLC15A4
		PLA2G12A											SLC16A13
		LTBP3											SLC16A5
		C5orf58											SLC1A3
		OGFRL1											SLC20A1
		GOLGA2											SLC20A2
		PPIL1											SLC22A15
		WDCP											SLC22A18
		EIF5A2											SLC24A3
		LMAN2											SLC25A14
		ZNF738											SLC25A19
		PATZ1											SLC25A37
		IRF6											SLC25A4
		TRMT61B											SLC25A44
		IGF2											SLC26A2
		CYP24A1											SLC27A1
		SMPDL3A											SLC27A4
		ARPC1B											SLC27A5
		MCEE											SLC29A2
		EPHB3											SLC2A1-AS1
		LARP7											SLC2A6
		WNT8B											SLC31A2
		OGN											SLC35D2
		P3H1											SLC35E2
		SERHL2											SLC35E2B
		PEX2											SLC35F2
		NPY1R											SLC35G2
		PPP1R8											SLC38A10
		NIT2											SLC38A3
		TMEM169											SLC38A5
		ZNF440											SLC38A7
		AQP11											SLC39A8
		BMF											SLC43A3
		IPO13											SLC44A3
		STRAP											SLC44A4
		AP5M1											SLC46A1
		MTHFR											SLC48A1
		FBXO30											SLC52A3
		NDUFA5											SLC5A12
		LAYN											SLC6A8
		FAM89A											SLC7A3
		GNPDA1											SLC7A8
		GORAB											SLC9A3R2
		CTBS											SLC9A5
		ZNF660											SLCO1A2
		ZSWIM3											SLMO1
		MEOX1											SLTM
		RPL30											SMAD1
		CRNKL1											SMG1P3
		ECHDC3											SMIM1
		SNRNP48											SMIM14
		PDCD2L											SMIM19
		ZNF780A											SMIM24
		GANAB											SMOX
		ERRFI1											SMPDL3A
		ZKSCAN2											SMTN
		CYP4V2											SMYD2
		RNF146											SNAI1
		IFNGR1											SNAI3
		RPS29											SNAPC1
		LRRC42											SNAPC3
		PRDX4											SNAPC5
		UBR7											SNHG20
		TGDS											SNHG3
		TMEM159											SNHG4
		MAN1B1											SNPH
		SOCS4											SNTB2
		ZNF510											SNX27
		RPL31											SNX7
		HID1											SOBP
		ERLIN2											SOCS4
		INSIG2											SOD3
		IFI27L1											SOGA3
		PPM1K											SORBS3
		MRS2											SOX15
		RPS3											SOX2
		ARPP19											SOX21
		ADCY6											SOX8
		IFI44L											SP110
		IAH1											SP140L
		COX17											SPATA5
		KLHL42											SPIB
		RPS24											SPIN2A
		TMEM263											SPINK5
		ABCC10											SPOCK2
		DESI1											SPPL2A
		SDC4											SPRTN
		ADSSL1											SPSB1
		AASDHPPT											SPTSSB
		FUCA1											SQLE
		JAK3											SRGAP3
		PODN											SRP14-AS1
		DYDC2											SSBP2
		RASL12											SSH2
		RAB33B											SSH3
		TMEM237											ST3GAL2
		RBCK1											ST3GAL3
		TEAD3											ST3GAL4
		ARHGAP1											ST6GAL2
		HSP90B1											ST6GALNAC3
		SMARCE1											ST7
		LHX9											ST8SIA3
		RSPO1											STAG1
		HSD17B14											STAG3
		SLC66A3											STAMBPL1
		CSAD											STARD4
		SYNC											STEAP1
		SERPINB6											STIM1
		DDR1											STK10
		ZFYVE27											STK17B
		MAP3K10											STK38L
		ZNF286B											STK39
		UNC45A											STMN2
		DEF6											STMN3
		POFUT2											STON1
		KIAA1143											STON2
		MVK											STOX2
		NPM1											STX16
		EIF2S2											STX17
		L3HYPDH											STX18-AS1
		GTPBP8											STX1A
		FBXO7											STX3
		GRSF1											STX5
		MYL3											STX8
		TSPAN4											STYXL1
		DAD1											SUCLG2
		STAT5A											SUGCT
		WNT11											SULT2B1
		TMEM243											SUMF2
		TRIM13											SUSD2
		ASIC4											SUSD5
		GUCA1A											SV2A
		SLC41A1											SVIL
		SFXN2											SVOPL
		CC2D1A											SYCE2
		ALS2CL											SYCP2L
		ZNF180											SYDE2
		NDP											SYK
		C2orf80											SYN1
		FAIM											SYN3
		TYRP1											SYNGR3
		TGFB3											SYNPR-AS1
		EPHB4											SYP
		FLCN											SYPL2
		MGAT1											SYT11
		SERINC2											SYT12
		FAS											SYT2
		CNDP2											SYT4
		GAS8											SYT7
		TNNI1											SYT9
		WTIP											SYTL1
		HEBP1											TACR3
		TMEM33											TAF5
		GINM1											TANC2
		C17orf75											TAP1
		ABCA7											TAZ
		SERF2											TBC1D26
		ASB1											TBC1D5
		KMT5A											TBCCD1
		DOC2B											TBPL1
		HMX1											TBX6
		ATP8B2											TCEA2
		POGLUT1											TCEAL1
		CHST10											TCEAL5
		TRIB2											TCFL5
		FMNL1											TCL1B
		OLFML1											TCP10L
		OSGIN2											TDRD5
		PTH1R											TDRP
		ASIC1											TEAD3
		SPARC											TECPR2
		ATAD3B											TEF
		ZKSCAN1											TEK
		SLC12A4											TENC1
		LOXL1											TENM3
		METTL2A											TEX15
		ASPN											TEX30
		TPD52L2											TFAP2C
		SMAGP											TFR2
		NANS											TGFBR2
		LAMP1											TGIF1
		ZNF562											THADA
		DNPEP											THBS1
		MKRN1											THBS2
		SMARCC2											THBS3
		KBTBD3											THBS4
		DGKA											THNSL2
		HDDC2											THOC3
		GPRC5C											THRB
		CTDSP2											THSD4
		ARF4											TIGD1
		LXN											TIMM17B
		PDIA3											TIMP4
		IMPACT											TIPARP
		SLC25A46											TJP3
		ZNF135											TLE2
		TBC1D20											TLE6
		ZHX1											TLL2
		CPZ											TM4SF18
		GOT2											TM6SF2
		SPG21											TM9SF4
		PFKL											TMBIM1
		ZNF92											TMC4
		ZNF559											TMC7
		PSMD5											TMCC2
		GDF1											TMEFF2
		ACTG2											TMEM129
		COLGALT1											TMEM130
		MOV10											TMEM134
		MVP											TMEM136
		NMRK1											TMEM141
		ADAMTS15											TMEM161A
		ERMAP											TMEM163
		MAP3K8											TMEM169
		SLC33A1											TMEM177
		ZNF780B											TMEM179B
		SEC13											TMEM190
		VANGL2											TMEM194B
		TRAFD1											TMEM206
		PAIP2											TMEM219
		FAM162A											TMEM220
		COPG1											TMEM220-AS1
		FBXL14											TMEM234
		PCSK7											TMEM256
		RAE1											TMEM27
		RIOX2											TMEM38A
		SLC16A4											TMEM41A
		PROSER1											TMEM42
		STX16											TMEM5
		FAAP20											TMEM51
		CHMP2B											TMEM54
		CTSH											TMEM59L
		B3GNT2											TMEM63B
		CS											TMEM64
		ZNF117											TMEM8B
		PSMD12											TMEM91
		LONP1											TMEM97
		DCAF13											TMEM99
		ZNF480											TMEM9B-AS1
		KANSL2											TMLHE
		TARS											TMOD2
		CDC37											TMPO-AS1
		MYDGF											TMPRSS11E
		MKKS											TMPRSS2
		TPM1											TMSB4Y
		AP3M1											TMTC1
		TXNDC5											TMTC3
		HSPB11											TNC
		PLCD4											TNFRSF10C
		PLIN3											TNFRSF12A
		RNF141											TNFRSF8
		UGDH											TNIK
		ACVR2B											TNMD
		ZNF227											TNNC1
		EHD2											TNNC2
		DNAJB11											TNNI3
		PDE1B											TNNT1
		SDCBP											TNXB
		RAB4B-EGLN2											TOB1
		SPOCK2											TOB2
		INF2											TOMM40L
		EIF4EBP1											TP53BP1
		THOC7											TP53I3
		ZKSCAN5											TP53TG1
		NPEPL1											TPD52L1
		CAMK1G											TPGS1
		AKR1C2											TPM1
		C21orf91											TPT1-AS1
		OTUD3											TRAF3IP1
		PCF11											TRAF3IP2-AS1
		MED17											TRAPPC6A
		ZNF274											TRDN
		CD276											TREX1
		CEP68											TRIB3
		POFUT1											TRIL
		SLC15A4											TRIM2
		CYP51A1											TRIM59
		SEPHS1											TRIM65
		STMP1											TRIM71
		ERCC5											TRIM9
		STOM											TRIP12
		TTF1											TRPC4
		ALDH4A1											TRPM4
		ZNF701											TSC22D3
		AHCY											TSEN15
		ZFAND1											TSPAN18
		IGFBP2											TSPAN33
		GRAMD1A											TSPAN4
		IKBIP											TSPYL2
		BCL9L											TSPYL4
		CYP3A5											TSTD1
		LRRC17											TTC17
		PLD3											TTC3
		NDUFB2											TTC30A
		LGI2											TTC30B
		EDEM1											TTC3P1
		RPL27A											TTC7B
		GPC1											TTLL1
		ZNF484											TTLL4
		CALU											TTLL6
		EWSR1											TTLL7
		VLDLR											TTYH1
		ADA											TUBA1A
		SLC26A2											TUBA1B
		SLC16A3											TUBB2A
		GPR180											TUBB2B
		MTIF2											TUBB3
		RECQL											TUBG2
		PGM3											TUFT1
		SLC3A2											TVP23B
		RARS											TXNDC17
		FAM92A											TXNIP
		FAM118A											UAP1L1
		NFKBIZ											UBALD1
		DAZAP2											UBE2O
		AXIN2											UBE4B
		KIAA1522											UBR3
		FGF9											UCHL3
		CTPS1											UGGT1
		CREBL2											ULK2
		KCTD2											UNC13A
		WFS1											UNC5A
		STT3A											UNKL
		TIPARP											UPK1A
		HSPA14											UPRT
		FAM98B											UQCC1
		TSTD2											UQCC2
		ONECUT1											USP18
		FAM192A											USP3
		AIMP1											USP51
		RESF1											USPL1
		CRTAP											UTP20
		SCRN3											UVSSA
		URB2											VAMP5
		SEMA3F											VANGL1
		COPB2											VARS
		LMAN2L											VASN
		INIP											VAT1L
		CHRNA4											VCAN
		FZD6											VEGFA
		LRRN3											VEPH1
		EXOSC3											VGF
		AAR2											VIPR2
		ADPGK											VLDLR-AS1
		FBXO17											VSIG10
		SLC9A5											VWDE
		BTF3L4											WASH1
		CACNG7											WASH2P
		OSCP1											WASH3P
		FRA10AC1											WASH7P
		CSNK1D											WASL
		FAM193B											WBSCR27
		CPSF6											WDR20
		UBE2V1											WDR35
		ZNF605											WDR4
		NFE2L3											WDR54
		TRAM1											WDR60
		RBBP4											WDR73
		POLR1B											WDR77
		GPR19											WDR81
		IFNAR1											WDR86
		SYNCRIP											WIPI1
		PMP22											WNK3
		ANGPTL2											WNT5A
		STN1											WSCD1
		CYBRD1											WTAPP1
		PMS2											WTIP
		IMPAD1											WWTR1
		SNTA1											XPO6
		ZNF813											XRCC2
		TPM4											XRCC4
		AGGF1											XXYLT1
		DSC2											YBX2
		HOXD3											YIPF2
		H6PD											YPEL1
		WIPI1											ZBTB7B
		ESPN											ZC3H4
		TRIM62											ZC3HAV1
		ATOH8											ZC3HAV1L
		TMEM9											ZCCHC12
		KLF3											ZCRB1
		VPS33A											ZDHHC22
		CLCN6											ZDHHC6
		PPP2R3C											ZFAS1
		ZNF41											ZFP2
		MEF2D											ZFP36
		CFAP300											ZFP57
		PAPLN											ZFP62
		AARS											ZFR2
		CEACAM21											ZFYVE1
		TAB1											ZFYVE26
		SLC30A5											ZIC3
		FMO1											ZKSCAN7
		ZNF765											ZMAT5
		EIF2A											ZMYND12
		OLFML2A											ZNF12
		AP1M1											ZNF121
		ADGRB2											ZNF155
		DCN											ZNF165
		SGF29											ZNF185
		PAXBP1											ZNF200
		VSTM2B											ZNF213-AS1
		PTPA											ZNF233
		RFESD											ZNF263
		ZNF583											ZNF280C
		PALB2											ZNF286A
		ZNF708											ZNF286B
		KDELR2											ZNF318
		UAP1											ZNF333
		SLC12A5											ZNF37BP
		SETDB1											ZNF385C
		ANXA7											ZNF407
		RAB20											ZNF41
		DNAJB4											ZNF423
		MYO15B											ZNF443
		CPNE1											ZNF461
		GPNMB											ZNF462
		TWIST2											ZNF558
		ZNF138											ZNF567
		TMEM39A											ZNF57
		GARS											ZNF585A
		SLC7A5											ZNF594
		BET1L											ZNF597
		PCMTD2											ZNF613
		MPHOSPH8											ZNF627
		E2F5											ZNF649
		ZNF195											ZNF658
		CRCP											ZNF674-AS1
		SPNS2											ZNF70
		UBXN2B											ZNF74
		HEATR3											ZNF747
		MMS19											ZNF77
		SUPT5H											ZNF827
		ZBTB10											ZNF844
		PWWP3B											ZNF850
		ZNF112											ZNF860
		ARL3											ZNFX1
		UVSSA											ZSCAN10
		RAB11FIP1											ZSCAN12P1
		ATPAF1											ZSCAN16-AS1
		HABP4											ZW10
		SOCS6											ZYG11B
		PLOD1											ZZEF1
		NMU
		GSTM2
		LAMP2
		BET1
		MORC2
		DGAT2
		ACBD3
		ZNF507
		SLC44A2
		ALDH5A1
		DCT
		TJP3
		PLEKHG3
		DHX40
		YARS
		ARSI
		HDHD2
		GALNS
		L3MBTL1
		ZNF664
		ADSS
		EEF1AKMT2
		CREB3L1
		MED21
		RNF215
		YAE1
		ZNF333
		SMARCA5
		SCCPDH
		FASTKD1
		GLYR1
		LRRC37A2
		CYB5D2
		GBP2
		PAIP2B
		TM2D1
		LDLR
		WDR48
		C3orf52
		ZNF566
		SLC31A1
		ZNF107
		LGMN
		TMED10
		SKA2
		CCDC152
		C12orf76
		SLC25A33
		GOLGA5
		TBC1D9B
		CEP41
		NET1
		GTF2A1
		GNS
		NAB1
		PLCG1
		PAQR8
		HIF3A
		JDP2
		SINHCAF
		SLC6A1
		ZBED5
		XPOT
		ARVCF
		ACBD5
		ANKDD1A
		NAPB
		SLC13A4
		DNMT3B
		FAM91A1
		FBXO21
		TMEM50B
		BMP1
		SRP54
		TEP1
		CASD1
		DCUN1D1
		FBXO28
		MAN2B2
		PCGF6
		LRIG3
		KCTD20
		ABHD17B
		GASK1B
		MOSPD2
		PROSER2
		CBX5
		QSOX1
		THOC5
		ZNF33B
		HOXC5
		FKBP9
		CPSF3
		ZC3H4
		GPATCH1
		STX2
		PLEKHG4B
		RAP1B
		TRAF3IP2
		LHX4
		HAUS6
		ARSK
		SNX3
		ZNF124
		RNF175
		PTGR1
		PBLD
		TLE3
		WDYHV1
		USH1C
		LRRC75A
		ZC3H14
		GMEB1
		UGP2
		RSBN1
		DCTN4
		ZBTB8OS
		ALDH18A1
		IGDCC3
		DSG2
		AKAP11
		PPP1CB
		EAF2
		TSC22D2
		WDR26
		COL16A1
		ZNF512
		TGS1
		NGF
		CNGA3
		HMGXB3
		CCDC113
		HIF1A
		KRT8
		TMEM178A
		CCDC186
		HTRA1
		LMBRD2
		STK38
		DZIP1L
		CERK
		RHOA
		MAST3
		LRP5L
		STRIP2
		TRPM4
		SNAP23
		COPA
		NOD1
		CASP8
		TMEM196
		KCTD3
		ZNF33A
		TAF1D
		MAPKAPK5
		SLTM
		ANXA11
		ALDH1A3
		ZNF713
		GABPB2
		SNX2
		PSMF1
		IPO9
		TSEN2
		ATF3
		ASAP3
		ACSS2
		ASRGL1
		TDRP
		ERO1A
		SMYD2
		HOXB3
		DESI2
		WNT2B
		TSPAN15
		ADGRL1
		VANGL1
		PLEKHH1
		COPB1
		CEP250
		GRHL1
		C6orf89
		KYAT3
		PBX4
		TMTC3
		ZNF592
		RMND5A
		ZNF589
		KCNK1
		OSTF1
		PLSCR4
		ANXA3
		FSTL1
		KMT5B
		ADCYAP1R1
		NUP88
		CSNK1A1
		TRIM67
		ZNF429
		PNPT1
		AREL1
		ST3GAL2
		TRIM66
		SLC6A5
		IL6ST
		STPG1
		GOLGA3
		RPL39L
		NSUN7
		DHX32
		ZNF28
		DIDO1
		AKNA
		PMM2
		ICK
		TESC
		DLG3
		TMEM65
		SLC17A5
		ARHGEF17
		PER3
		ZDHHC3
		RPN1
		SERP1
		STIMATE
		PLEC
		ARFGAP3
		SLC12A7
		GK5
		RAB38
		IP6K1
		SEL1L
		DEAF1
		TM9SF2
		PHTF1
		NDUFC2-KCTD14
		CDC5L
		PAX8
		RIC3
		RALBP1
		ACADM
		B4GALT1
		ZCCHC24
		DNAJC10
		AP3D1
		BDH1
		ZNF197
		AP3S2
		TXNDC11
		EGFL6
		ZNF565
		TMEM87B
		NID2
		ACOT9
		PPM1D
		CCDC14
		MRPL13
		IRS1
		ALDH1L2
		TMOD2
		SMCO4
		GAN
		NPAT
		GPAM
		LPL
		ETNK1
		TGFBRAP1
		CCDC181
		KIAA0895
		PARP16
		AMOT
		RANBP2
		FAM53A
		CKAP4
		ERO1B
		SLC25A24
		SLC39A14
		PGM1
		NFS1
		ARNT
		DCAF10
		DAPL1
		GCN1
		PDGFRL
		SLC38A4
		STOX1
		ERMP1
		SPDYA
		CLVS2
		AP4S1
		SPART
		KHDC1
		PDGFRA
		NEMF
		TSPAN11
		TMEM120B
		LYRM2
		WNT3
		NT5DC3
		EIF2AK3
		NSG1
		WIF1
		IQCG
		PHYHIPL
		TPST2
		ERCC8
		HSPA12A
		HGF
		COG3
		RYBP
		UBTD1
		USP7
		PRSS12
		CLINT1
		PHF20L1
		ISY1-RAB43
		SLC7A2
		CPEB4
		EHD4
		MASP1
		SREBF2
		SCYL2
		XYLB
		SLC44A3
		FN1
		SBNO1
		P4HA3
		FNTB
		ZNF268
		CHSY1
		PPP2R5A
		PRPF40B
		IFNGR2
		SPSB1
		PRRX1
		COX19
		SMAD1
		NDEL1
		ARHGEF18
		SEC23A
		FYCO1
		ZDHHC21
		RAD52
		EPRS
		FAM114A1
		SLC7A11
		PPP4R1L
		MROH8
		CEP120
		LIN9
		FAM117A
		FAXC
		TASOR2
		LNPK
		ITGA6
		SSR1
		TSHZ1
		DARS
		SLC9A8
		TMEM161B
		WDR35
		USP10
		FZD3
		DPY19L3
		AP1G1
		TLCD4
		PTGFRN
		MOK
		FHL2
		CXADR
		YAF2
		SETD5
		ZNF720
		ORC5
		ELOVL5
		SLC1A3
		STK38L
		DAP
		DNAJB6
		TMEM38B
		PARP11
		KANK4
		KLHL23
		SEC31A
		SAMD8
		HEXB
		MBTD1
		RAB3B
		RPRD1A
		RSBN1L
		RAB11FIP5
		TXNRD3
		SPTLC1
		TMCC3
		IARS
		ARHGAP5
		PRKCI
		SMARCAD1
		ACTN4
		CNOT6
		UCK2
		PHGDH
		TUBA1C
		TMEM45A
		ZNF800
		SLC37A1
		GNAI1
		PTK7
		NHEJ1
		USO1
		PPARD
		TRMT9B
		PFN2
		FGF10
		CREM
		SLC7A1
		RHPN2
		SLC49A4
		SLC6A6
		SP4
		PYGL
		IRF2
		IL18R1
		GOLIM4
		SELENOI
		SELENOP
		GCNT1
		ARRB1
		USP31
		GABRG2
		RECK
		ABCA8
		GAD2
		LATS2
		KCNIP3
		FAM169A
		NRDC
		P4HA1
		HDLBP
		COQ8A
		APAF1
		SMPD3
		ZFR
		SEC63
		TRPC4AP
		BEND7
		GATB
		ITGAV
		RC3H1
		PLXDC1
		PRPSAP2
		CDR2
		SAMD13
		PCTP
		GPR149
		PWWP3A
		SPEN
		PAK2
		RCL1
		PTBP2
		NUDCD1
		KPNA3
		TBC1D2B
		IFT81
		ALG13
		SLC41A3
		C2CD5
		JPH3
		ST8SIA4
		ZNF254
		AAMDC
		UBE2G1
		RAB11FIP3
		RNF157
		CEP164
		XRCC5
		FBLN1
		CLIC4
		PAX3
		KMT2E
		SATB1
		EVA1A
		GLB1
		ADCY3
		MFSD6
		MCCC1
		ZYG11B
		TMED3
		RCAN1
		TAF2
		ACAD11
		NPR3
		JCAD
		GTF2I
		RUFY3
		CUL1
		NFIX
		CEP162
		P4HA2
		CYB5R4
		WDR44
		AGK
		GOSR2
		OPA1
		PCDHGB6
		SACS
		PCM1
		DZIP3
		USP48
		RIPOR3
		USP49
		ITGB1
		MOXD1
		CPEB1
		SCARB1
		SLC12A2
		NSUN6
		CNOT6L
		HEPH
		C1QTNF7
		MYH9
		ZNF644
		KIRREL1
		RGS20
		ITIH5
		LIMA1
		CAB39
		ARAP1
		BACE2
		PRKX
		DDHD1
		UBE2E3
		BAIAP2L1
		ILRUN
		MFHAS1
		FOXO1
		EPC1
		MRPS28
		SLC4A7
		ZNF608
		DAAM2
		SHQ1
		SLC16A2
		NUDT3
		TERF2IP
		IQGAP1
		KAT2B
		UHRF1BP1L
		HSPG2
		IL1R1
		RNFT2
		LRRC8D
		SEL1L3
		SCN3A
		WDR17
		PRKAR2B
		SYNJ2
		WNT5B
		RPS6KA3
		ATP2B4
		TMOD3
		EVC
		PAX7
		SLC4A8
		USP37
		TRIM33
		DCX
		ADRA1A
		SEMA5B
		SYT2
		RELCH
		MOB1B
		ERI2
		BMT2
		RASSF8
		MINDY4
		KIAA0586
		MB21D2
		MIA2
		PDE9A
		BMP5
		VCL
		LAMC1
		KAT6A
		PTPN3
		SCARA5
		PUM3
		TBC1D14
		RPS6KA6
		REEP1
		TRIM37
		PLAGL1
		STK32C
		SCP2
		HPCAL1
		TACC1
		FOXO3
		GSN
		SSUH2
		TVP23C
		MET
		LRAT
		IGSF1
		ARHGAP31
		RGS17
		LOXL2
		FAM214A
		EBF3
		MANBA
		NPHP4
		RNF217
		PAPSS1
		ITGA11
		EP400
		PLEKHH2
		MERTK
		OMA1
		GNG12
		KIAA1549L
		ATF7IP
		JAK1
		SFXN5
		TET1
		TET2
		WDR12
		CFAP46
		FAM117B
		WLS
		PRKCZ
		CAB39L
		UBR4
		MARK1
		PIK3R3
		TTC39B
		LRP5
		SLC35F2
		BRWD1
		ZNF516
		HIBADH
		RCOR1
		CLMN
		MSTO1
		SNRK
		APC
		SCN1A
		ERCC6L2
		FNIP2
		NARS2
		FAT1
		LDAH
		ADD3
		LRRC28
		CFDP1
		CCDC180
		RAPH1
		IQCK
		C7orf50
		NUCB2
		EPC2
		RETREG1
		AGPAT4
		IGF2R
		ASXL2
		CRMP1
		AFDN
		STARD9
		LIN7A
		CBR4
		KCNE4
		ZSCAN5A
		RIC1
		COL5A2
		FAM135A
		NMD3
		SGK1
		PPARGC1A
		ELF2
		NCK2
		CD2AP
		ICA1
		SGK3
		LPIN1
		EXT2
		KIAA1549
		ZNF462
		FAM81A
		RASA3
		AGPS
		VPS35L
		ACACB
		ARHGEF12
		SCN2A
		CDC42SE2
		ZMYM4
		PARVA
		GLG1
		DENND2A
		MTOR
		SNAP91
		PAN3
		NR3C1
		CDH10
		ARHGEF10L
		PDIA5
		NRP1
		RBM6
		CASZ1
		ARHGAP8
		PRKACB
		RSF1
		TAOK1
		GRIA2
		GTF2F2
		NPHP3
		GRK3
		QKI
		PDXDC1
		NFE2L2
		NEK7
		ENTPD1
		CRTAC1
		MIB1
		EPB41L5
		EVC2
		JUP
		GDAP1
		NECAB1
		MATN2
		GARNL3
		STOX2
		ARFGEF1
		KIF1B
		HUNK
		PPP2R5E
		ATP9A
		PPFIBP1
		MAN1A1
		MBNL2
		CGNL1
		PTPRA
		MEGF10
		WDR49
		MYOF
		FAT4
		LYPD6B
		FAM49B
		RB1
		SMARCA2
		GPD2
		LCORL
		PACSIN2
		SEMA3C
		RFX4
		TMEM164
		ADAM19
		MAN2A1
		SCN9A
		SRRM4
		MFAP3
		ANXA4
		TTBK2
		PPP2R3A
		KIAA1958
		FSIP1
		IQCA1
		PELI2
		RSPO2
		RYK
		MORC4
		TRIM2
		ADGRD1
		CHD7
		MTHFD2L
		PTPRZ1
		FAM184A
		ZBTB16
		VAT1L
		R3HDM1
		JAKMIP2
		RALGPS2
		CRIM1
		BCL2
		LRRC49
		LCLAT1
		ADAMTS20
		FREM2
		ENPEP
		BRAF
		FUT9
		CPVL
		TAFA4
		LIPA
		CPS1
		ANKS1A
		GLRA2
		PGM5
		COL5A1
		RUNDC3B
		MCF2L
		MAP3K13
		ITGA8
		POU2F1
		RNF180
		MAP7
		MSRB3
		ALCAM
		PLD1
		RGS5
		PDGFC
		GALK2
		AAK1
		ASPH
		TPST1
		ST5
		WWTR1
		CSRNP3
		PBX3
		GRM3
		LEPR
		MYO5A
		CLASP2
		CDH20
		LYST
		SH3D19
		ANO6
		ST3GAL3
		ABR
		PPM1E
		PKP4
		SAMD4A
		RSU1
		C11orf49
		MITF
		GALNT10
		TLL1
		HIPK2
		SMOC2
		RNF111
		EPB41
		EPM2A
		ADAMTS2
		MICAL3
		PRDM5
		GRIK3
		STIM1
		RAPGEF5
		RERG
		CORIN
		ABI3BP
		TBC1D8
		IGSF11
		STARD13
		PAPPA
		ATP8A1
		PLEKHB2
		MAST2
		NEB
		MCF2L2
		VRK2
		CAST
		PKIB
		TBL1X
		UBR3
		COL4A5
		TMEM163
		TANC1
		CACNB4
		CHST9
		PHACTR3
		TEAD1
		DENND1B
		RALGAPA1
		GSK3B
		PAK3
		BICD1
		ZFHX3
		RAB3C
		TBCK
		SNTB1
		APBA2
		FILIP1L
		SEMA3E
		ADAMTS3
		ZSWIM5
		TNRC6B
		DOCK9
		EFNA5
		PHACTR2
		FRMD3
		PLPPR1
		LRFN5
		ARMH4
		MGMT
		PAK5
		PIP5K1B
		GULP1
		ARHGAP42
		IQGAP2
		FARP1
		SPECC1
		MAP2
		PEAK1
		COL14A1
		IGF1R
		NFIB
		CERS6
		SGMS1
		SHISA6
		CELF4
		RALGAPA2
		NEK11
		CTNNA1
		STAU2
		C3orf67
		RUNX2
		ANO10
		COL21A1
		FOCAD
		CARMIL1
		NTNG1
		PDE7B
		SIL1
		HHAT
		SLC2A13
		PRICKLE2
		HDAC4
		MIPOL1
		AOPEP
		DKK2
		FNDC3B
		SLIT2
		ADAMTS12
		VTI1A
		ST8SIA1
		WDR7
		TCF12
		PAPPA2
		MYO1D
		SETBP1
		PPP1R9A
		CDH8
		CHN2
		GABRB3
		FBN2
		GRIK1
		TMEM178B
		ROR1
		KLHL1
		ANO2
		DISC1
		SLC35F4
		CDH23
		SOX5
		EDA
		RARB
		XKR4
		MSI2
		FBXL7
		SND1
		DOK6
		FER
		TMEM232
		GPC3
		KCNH1
		LTBP1
		PLXDC2
		KIAA0825
		MCC
		KCNH7
		PDZD2
		PCSK5
		PDE11A
		DOCK4
		PIEZO2
		ZNF536
		COL25A1
		ITPR2
		CACNA2D1
		SLC8A1
		CPQ
		RIMS1
		STXBP5L
		RELN
		TSHZ2
		ARHGAP24
		CHRM3
		CA10
		PRKCE
		STK3
		ARHGAP6
		ADARB2
		PTPRK
		TMEM117
		CEP112
		GRM5
		CADPS2
		TAFA2
		MAST4
		DNM3
		MAPK10
		LHFPL3
		SLC9A9
		FGF13
		PRKD1
		RASGEF1B
		GMDS
		FOXP1
		LAMA2
		ESRRG
		SLIT3
		CALN1
		GPHN
		ANK3
		RBMS3
		PTPRG
		LPP
		RALYL
		CPNE4
		ADGRB3
		SOX6
		ZBTB20
		INPP4B
		MDGA2
		LRRTM4
		NPAS3
		NEGR1
		SNTG1
		DIAPH2
		LRMDA
		CNTN4
		NTM
		ASTN2
		NRXN1
		CADM2
		NRG1
		CDH13
		GPC6
		AUTS2
		CSMD3
		KCNIP4
		ANKS1B
		PRKG1
		NAALADL2
		IL1RAPL1
		MAGI2
		DAB1
		LSAMP
